# Refining physico-chemical rules for herbicides using an antimalarial library

**DOI:** 10.1101/2020.10.27.356576

**Authors:** Kirill V. Sukhoverkov, Maxime G. Corral, Julie Leroux, Joel Haywood, Philipp Johnen, Trevor Newton, Keith A. Stubbs, Joshua S. Mylne

## Abstract

Successful herbicides, like drugs, have physico-chemical properties that usually fall within certain limits. A recent analysis of 334 herbicides showed similar properties to the ‘rule of five’ for human orally-delivered drugs, but herbicides diverged from this for proton donors, partition coefficients and molecular weight. To refine rules for herbicides, we exploited the close evolutionary relationship between *P. falciparum* and plants by screening the Malaria Box, a 400-compound library composed of novel chemical scaffolds with activity against blood stage malaria parasite *Plasmodium falciparum*. A high proportion (52 of 400) were herbicidal to *Arabidopsis thaliana* on agar plates. Thirty-nine of these 52 herbicidal compounds were tested on soil and 16 compounds were herbicidal. These data were used to predict whether a herbicidal hit found on agar will work on soil-grown plants. The physico-chemical parameters were weighted to logP and formal charge and used to generate weighted scores to a large chemical library of liver-stage effective antimalarial leads. Of the six top-scoring compounds, one had a potency comparable to commercial herbicides. This novel compound MMV1206386 had no close structural matches among commercial herbicides. Physiological profiling suggested that MMV1206386 has a new mode of action and overall demonstrates how weighted rules can help during herbicide discovery programs.

## Supporting Dataset 1 for "Refining physico-chemical rules for herbicides using an antimalarial library": Gandy_360_Herbicide_Database.xlsx

### Sheet: Data
		Application Stage					SMILES strings and IUPAC Names		Physico-chemical properties (obtained from cxcalc)																																							Log P and Log S estimates
Name	Mode of action	Pre	Post	CAS RN	PNG	SVG	SMILES	IUPAC Name	Chemical Formula	Sortable Formula	Sortable Formula	C	H	H	As	Br	Cl	F	I	N	Na	O	P	S	Molar Mass (Da)	Atom Count (inc. H)	Aliphatic Atom Count	Aromatic Atom Count	Proportion of Aromatic Atoms (%)	Rotatable Bond Count	H-Bond Acceptor at pH 7.4	H-Bond Donor at pH 7.4	TPSA (Å²)	Formal Charge at pH 7.4	pH 1.4	pH 2.4	pH 3.4	pH 4.4	pH 5.4	pH 6.4	Log D at pH 7.4	pH 8.4	pH 9.4	pH 10.4	pH 11.4	pH 12.4	pH 13.4	ALogpS	Log S (exp)	Log S (combined)	AlogPs	XLOGP3	Consensus Log P	Log P (exp)	Log P (combined)
MEAN																									316.697	36.175	12.225	8.71944	0.245316	4.69444	4.15833	0.575	71.8705	-0.336111	2.68386	2.76636	2.72533	2.58667	2.40925	2.24747	2.15981	2.12633	2.09911	2.07325	2.04564	1.99789	1.91319	-3.91504	-3.49869	-3.83951	2.67416	2.77847	2.73163	3.07768	2.90536
STANDARD DEVIATION																									89.103	10.4022	4.49962	4.50514	0.120583	2.55625	2.65935	0.683079	39.2506	0.538337	1.83702	1.78312	1.81991	1.94969	2.14033	2.33068	2.43528	2.46451	2.49789	2.52316	2.5376	2.54671	2.5704	1.28883	1.3102	1.29267	1.56732	1.72062	1.56304	1.35662	1.47548
FILTER BY:
2,4,5-T	Synthetic auxin			93-76-5	png	svg	OC(=O)COC1=C(Cl)C=C(Cl)C(Cl)=C1	2-(2,4,5-trichlorophenoxy)acetic acid	C8H5Cl3O3	255.483	19	8	6	0	0	0	0	0	0	0	0	0	0	0	255.483	19	8	6	0.315789	3	3	0	49.36	-1	3.08	2.88	2.21	1.27	0.35	-0.42	-0.42	-0.42	-0.42	-0.42	-0.42	-0.42	-0.42		-2.96	-2.96				3.31	3.31
2,4-D	Synthetic auxin		Y	94-75-7	png	svg	OC(=O)COC1=CC=C(Cl)C=C1Cl	2-(2,4-dichlorophenoxy)acetic acid	C8H6Cl2O3	221.037	19	7	6	0	0	0	0	0	0	0	0	0	0	0	221.037	19	7	6	0.315789	3	3	0	49.36	-1	2.49	2.36	1.81	0.91	-0.04	-1.03	-1.03	-1.03	-1.03	-1.03	-1.03	-1.03	-1.03		-2.51	-2.51				2.81	2.81
2,4-DB	Synthetic auxin		Y	94-82-6	png	svg	OC(=O)CCCOC1=C(Cl)C=C(Cl)C=C1	4-(2,4-dichlorophenoxy)butanoic acid	C10H10Cl2O3	249.091	25	9	6	0	0	0	0	0	0	0	0	0	0	0	249.091	25	9	6	0.24	5	3	0	49.36	-1	3.02	3	2.81	2.15	1.21	0.28	-0.5	-0.5	-0.5	-0.5	-0.5	-0.5	-0.5		-3.67	-3.67				3.53	3.53
acetochlor	Inhibitor of cell division	Y		34256-82-1	png	svg	CCOCN(C(=O)CCl)C1=C(CC)C=CC=C1C	2-chloro-N-(ethoxymethyl)-N-(2-ethyl-6-methylphenyl)acetamide	C14H20ClNO2	269.767	38	12	6	0	0	0	0	0	0	0	0	0	0	0	269.767	38	12	6	0.157895	6	2	0	29.54	0	3.5	3.5	3.5	3.5	3.5	3.5	3.5	3.5	3.5	3.5	3.5	3.5	3.5	-3.04		-3.04				3.03	3.03
acifluorfen	Inhibitor of protoporphyrinogen oxidase		Y	50594-66-6	png	svg	OC(=O)C1=CC(OC2=CC=C(C=C2Cl)C(F)(F)F)=CC=C1[N+]([O-])=O	5-[2-chloro-4-(trifluoromethyl)phenoxy]-2-nitrobenzoic acid	C14H7ClF3NO5	361.657	31	12	12	0	0	0	0	0	0	0	0	0	0	0	361.657	31	12	12	0.387097	5	4	0	95.18	-1	4.46	4.03	3.17	2.21	1.02	1.02	1.02	1.02	1.02	1.02	1.02	1.02	1.02	-5.63		-5.63				3.7	3.7
aclonifen	Inhibitor of solanyl diphosphate synthase	Y		74070-46-5	png	svg	NC1=C(C=CC(OC2=CC=CC=C2)=C1Cl)[N+]([O-])=O	2-chloro-6-nitro-3-phenoxyaniline	C12H9ClN2O3	264.664	27	6	12	0	0	0	0	0	0	0	0	0	0	0	264.664	27	6	12	0.444444	3	3	1	81.07	0	3.84	3.84	3.84	3.84	3.84	3.84	3.84	3.84	3.84	3.84	3.83	3.8	3.55	-4.41		-4.41				4.04	4.04
alachlor	Inhibitor of cell division	Y		15972-60-8	png	svg	CCC1=CC=CC(CC)=C1N(COC)C(=O)CCl	2-chloro-N-(2,6-diethylphenyl)-N-(methoxymethyl)acetamide	C14H20ClNO2	269.767	38	12	6	0	0	0	0	0	0	0	0	0	0	0	269.767	38	12	6	0.157895	6	2	0	29.54	0	3.59	3.59	3.59	3.59	3.59	3.59	3.59	3.59	3.59	3.59	3.59	3.59	3.59		-3.26	-3.26				3.52	3.52
allidochlor	Inhibitor of cell division	Y	Y	93-71-0	png	svg	ClCC(=O)N(CC=C)CC=C	2-chloro-N,N-bis(prop-2-en-1-yl)acetamide	C8H12ClNO	173.64	23	11	0	0	0	0	0	0	0	0	0	0	0	0	173.64	23	11	0	0	5	1	0	20.31	0	1.42	1.42	1.42	1.42	1.42	1.42	1.42	1.42	1.42	1.42	1.42	1.42	1.42		-0.95	-0.95	1.5	1.63	1.565		1.565
alloxydim	Inhibitor of acetyl CoA carboxylase		Y	55634-91-8	png	svg	CCC\C(NOCC=C)=C1/C(=O)CC(C)(C)C(C(=O)OC)C1=O	methyl (5Z)-2,2-dimethyl-4,6-dioxo-5-{1-[(prop-2-en-1-yloxy)amino]butylidene}cyclohexane-1-carboxylate	C17H25NO5	323.384	48	23	0	0	0	0	0	0	0	0	0	0	0	0	323.384	48	23	0	0	8	5	1	81.7	0	2.07	2.56	2.66	2.67	2.61	2.27	1.46	0.51	-0.64	-0.64	-0.64	-0.65	-0.66	-3.03		-3.03	2.35	3.61	2.98		2.98
ametryne	Inhibiton of photosynthesis	Y	Y	834-12-8	png	svg	CCNC1=NC(NC(C)C)=NC(SC)=N1	2-N-ethyl-6-(methylsulfanyl)-4-N-(propan-2-yl)-1,3,5-triazine-2,4-diamine	C9H17N5S	227.33	32	9	6	0	0	0	0	0	0	0	0	0	0	0	227.33	32	9	6	0.1875	5	5	2	62.73	0	0.63	0.64	0.79	1.33	2.1	2.51	2.59	2.6	2.6	2.6	2.6	2.59	2.57		-3.04	-3.04				2.98	2.98
amicarbazone	Inhibiton of photosynthesis	Y	Y	129909-90-6	png	svg	CC(C)C1=NN(C(=O)NC(C)(C)C)C(=O)N1N	4-amino-N-tert-butyl-5-oxo-3-(propan-2-yl)-4,5-dihydro-1H-1,2,4-triazole-1-carboxamide	C10H19N5O2	241.29	36	12	5	0	0	0	0	0	0	0	0	0	0	0	241.29	36	12	5	0.138889	2	4	2	91.03	0	-0.25	0.56	0.9	0.95	0.96	0.96	0.96	0.96	0.96	0.96	0.96	0.94	0.82	-2.18		-2.18	0.41	1	0.705		0.705
amidosulfuron	Inhibitor of acetolactate synthase		Y	120923-37-7	png	svg	COC1=CC(OC)=NC(NC(=O)NS(=O)(=O)N(C)S(C)(=O)=O)=N1	1-(4,6-dimethoxypyrimidin-2-yl)-3-[(N-methylmethanesulfonamido)sulfonyl]urea	C9H15N5O7S2	369.375	38	17	6	0	0	0	0	0	0	0	0	0	0	0	369.375	38	17	6	0.157895	3	10	1	154.09	-1	-1.23	-0.92	-1.2	-1.59	-1.69	-1.7	-1.7	-1.7	-1.7	-1.7	-1.7	-1.71	-1.78	-3.32		-3.32				1.63	1.63
aminocyclopyrachlor	Synthetic auxin			858956-08-8	png	svg	NC1=NC(=NC(C(O)=O)=C1Cl)C1CC1	6-amino-5-chloro-2-cyclopropylpyrimidine-4-carboxylic acid	C8H8ClN3O2	213.621	22	8	6	0	0	0	0	0	0	0	0	0	0	0	213.621	22	8	6	0.272727	2	5	1	91.93	-1	-0.45	-0.4	-0.4	-0.4	-0.47	-0.84	-1.74	-1.92	-1.95	-1.95	-1.95	-1.95	-1.95	-1.8		-1.8	0.53	0.92	0.73		0.73
aminopyralid	Synthetic auxin			150114-71-9	png	svg	NC1=CC(Cl)=NC(C(O)=O)=C1Cl	4-amino-3,6-dichloropyridine-2-carboxylic acid	C6H4Cl2N2O2	207.014	16	6	6	0	0	0	0	0	0	0	0	0	0	0	207.014	16	6	6	0.375	1	4	1	79.04	-1	0.86	0.96	0.94	0.66	-0.1	-1.03	-2.13	-2.13	-2.13	-2.13	-2.13	-2.13	-2.13	-2.02		-2.02	0.5	1.62	1.06		1.06
amiprophos-methyl	Inhibitor of microtubule assembly			36001-88-4	png	svg	COP(=S)(NC(C)C)OC1=C(C=C(C)C=C1)[N+]([O-])=O	[methoxy(4-methyl-2-nitrophenoxy)sulfanylidene-λ⁵-phosphanyl](propan-2-yl)amine	C11H17N2O4PS	304.302	36	13	6	0	0	0	0	0	0	0	0	0	0	0	304.302	36	13	6	0.166667	6	2	1	76.31	0	3.11	3.16	3.17	3.17	3.17	3.17	3.17	3.14	2.94	2.46	2.19	2.15	2.15	-4.3		-4.3	3.59	3.24	3.415		3.415
amitrole	Inhibitor of lycopene cyclase			61-82-5	png	svg	NC1=NC=NN1	1H-1,2,4-triazol-5-amine	C2H4N4	84.08	10	1	5	0	0	0	0	0	0	0	0	0	0	0	84.08	10	1	5	0.5	0	3	2	67.59	0	-1.42	-0.89	-0.61	-0.57	-0.56	-0.56	-0.56	-0.56	-0.56	-0.57	-0.59	-0.76	-1.34		0.52	0.52				-0.86	-0.86
anilofos	Inhibitor of cell division			64249-01-0	png	svg	COP(=S)(OC)SCC(=O)N(C(C)C)C1=CC=C(Cl)C=C1	dimethyl ({[(4-chlorophenyl)(propan-2-yl)carbamoyl]methyl}sulfanyl)(sulfanylidene)phosphonite	C13H19ClNO3PS2	367.852	40	15	6	0	0	0	0	0	0	0	0	0	0	0	367.852	40	15	6	0.15	7	1	0	38.77	0	3.6	3.6	3.6	3.6	3.6	3.6	3.6	3.6	3.6	3.6	3.6	3.56	3.3	-5.51		-5.51				3.81	3.81
asulam	Inhibitor of dihydropteroate synthase			3337-71-1	png	svg	COC(=O)NS(=O)(=O)C1=CC=C(N)C=C1	methyl N-(4-aminobenzenesulfonyl)carbamate	C8H10N2O4S	230.241	25	9	6	0	0	0	0	0	0	0	0	0	0	0	230.241	25	9	6	0.24	2	5	1	95.69	-1	-0.35	0.14	-0.08	-0.47	-0.57	-0.58	-0.58	-0.58	-0.58	-0.58	-0.58	-0.58	-0.58		-1.66	-1.66				-0.27	-0.27
atrazine	Inhibiton of photosynthesis	Y	Y	1912-24-9	png	svg	CCNC1=NC(NC(C)C)=NC(Cl)=N1	6-chloro-2-N-ethyl-4-N-(propan-2-yl)-1,3,5-triazine-2,4-diamine	C8H14ClN5	215.683	28	8	6	0	0	0	0	0	0	0	0	0	0	0	215.683	28	8	6	0.214286	4	5	2	62.73	0	0.62	1.36	1.99	2.17	2.19	2.2	2.2	2.2	2.2	2.2	2.2	2.19	2.16		-3.55	-3.55				2.61	2.61
azafenidin	Inhibitor of protoporphyrinogen oxidase	Y	Y	68049-83-2	png	svg	ClC1=CC(Cl)=C(C=C1OCC#C)N1N=C2CCCCN2C1=O	2-[2,4-dichloro-5-(prop-2-yn-1-yloxy)phenyl]-2H,3H,5H,6H,7H,8H-[1,2,4]triazolo[4,3-a]pyridin-3-one	C15H13Cl2N3O2	338.189	35	11	11	0	0	0	0	0	0	0	0	0	0	0	338.189	35	11	11	0.314286	3	3	0	45.14	0	3.5	3.5	3.5	3.5	3.5	3.5	3.5	3.5	3.5	3.5	3.5	3.5	3.5	-4.14		-4.14	2.86	2.88	2.87		2.87
azimsulfuron	Inhibitor of acetolactate synthase		Y	120162-55-2	png	svg	COC1=CC(OC)=NC(NC(=O)NS(=O)(=O)C2=C(C=NN2C)C2=NN(C)N=N2)=N1	1-(4,6-dimethoxypyrimidin-2-yl)-3-{[1-methyl-4-(2-methyl-2H-1,2,3,4-tetrazol-5-yl)-1H-pyrazol-5-yl]sulfonyl}urea	C13H16N10O5S	424.395	45	13	16	0	0	0	0	0	0	0	0	0	0	0	424.395	45	13	16	0.355556	5	12	1	178.13	-1	0.25	0.63	0.69	0.63	0.27	-0.19	-0.33	-0.35	-0.35	-0.35	-0.35	-0.35	-0.36	-2.61		-2.61				0.65	0.65
beflubutamid	Inhibitor of pigment synthesis	Y	Y	113614-08-7	png	svg	CCC(OC1=CC(=C(F)C=C1)C(F)(F)F)C(=O)NCC1=CC=CC=C1	N-benzyl-2-[4-fluoro-3-(trifluoromethyl)phenoxy]butanamide	C18H17F4NO2	355.327	42	13	12	0	0	0	0	0	0	0	0	0	0	0	355.327	42	13	12	0.285714	7	2	1	38.33	0	4.55	4.55	4.55	4.55	4.55	4.55	4.55	4.55	4.55	4.54	4.45	4.07	3.7	-4.98		-4.98	4.1	4.65	4.375		4.375
benazolin	Synthetic auxin		Y	3813-05-6	png	svg	OC(=O)CN1C(=O)SC2=C1C(Cl)=CC=C2	2-(4-chloro-2-oxo-2,3-dihydro-1,3-benzothiazol-3-yl)acetic acid	C9H6ClNO3S	243.667	21	6	9	0	0	0	0	0	0	0	0	0	0	0	243.667	21	6	9	0.428571	2	4	0	60.44	-1	1.93	1.86	1.46	0.61	-0.35	-1.59	-1.59	-1.59	-1.59	-1.59	-1.59	-1.59	-1.59		-2.61	-2.61				1.34	1.34
benazolin-ethyl	Synthetic auxin		Y	25059-80-7	png	svg	CCOC(=O)CN1C(=O)SC2=C1C(Cl)=CC=C2	ethyl 2-(4-chloro-2-oxo-2,3-dihydro-1,3-benzothiazol-3-yl)acetate	C11H10ClNO3S	271.72	27	8	9	0	0	0	0	0	0	0	0	0	0	0	271.72	27	8	9	0.333333	4	3	0	46.61	0	2.44	2.44	2.44	2.44	2.44	2.44	2.44	2.44	2.44	2.44	2.44	2.44	2.44	-3.18		-3.18				2.5	2.5
benfluralin	Inhibitor of microtubule assembly	Y		1861-40-1	png	svg	CCCCN(CC)C1=C(C=C(C=C1[N+]([O-])=O)C(F)(F)F)[N+]([O-])=O	N-butyl-N-ethyl-2,6-dinitro-4-(trifluoromethyl)aniline	C13H16F3N3O4	335.279	39	17	6	0	0	0	0	0	0	0	0	0	0	0	335.279	39	17	6	0.153846	8	5	0	94.88	0	4.52	4.52	4.52	4.52	4.52	4.52	4.52	4.52	4.52	4.52	4.52	4.52	4.52		-5.53	-5.53				5.29	5.29
benfuresate	Inhibitor of lipid synthesis		Y	68505-69-1	png	svg	CCS(=O)(=O)OC1=CC2=C(OCC2(C)C)C=C1	3,3-dimethyl-2,3-dihydro-1-benzofuran-5-yl ethane-1-sulfonate	C12H16O4S	256.318	33	11	6	0	0	0	0	0	0	0	0	0	0	0	256.318	33	11	6	0.181818	3	3	0	52.6	0	2.21	2.21	2.21	2.21	2.21	2.21	2.21	2.21	2.21	2.21	2.21	2.21	2.21	-3.21		-3.21	2.56	2.71	2.635		2.635
bensulfuron-methyl	Inhibitor of acetolactate synthase	Y	Y	83055-99-6	png	svg	COC(=O)C1=CC=CC=C1CS(=O)(=O)NC(=O)NC1=NC(OC)=CC(OC)=N1	methyl 2-[({[(4,6-dimethoxypyrimidin-2-yl)carbamoyl]amino}sulfonyl)methyl]benzoate	C16H18N4O7S	410.402	46	16	12	0	0	0	0	0	0	0	0	0	0	0	410.402	46	16	12	0.26087	7	9	1	143.01	-1	1.41	1.74	1.55	1.11	0.95	0.93	0.93	0.93	0.93	0.93	0.93	0.93	0.92	-4.16		-4.16				2.45	2.45
bensulide	Inhibitor of lipid synthesis	Y		741-58-2	png	svg	CC(C)OP(=S)(OC(C)C)SCCNS(=O)(=O)C1=CC=CC=C1	bis(propan-2-yl) [(2-benzenesulfonamidoethyl)sulfanyl](sulfanylidene)phosphonite	C14H24NO4PS3	397.513	47	17	6	0	0	0	0	0	0	0	0	0	0	0	397.513	47	17	6	0.12766	9	2	1	64.63	0	3.45	3.45	3.45	3.45	3.45	3.45	3.45	3.44	3.39	3.1	2.66	2.53	2.51		-4.2	-4.2				4.2	4.2
bentazon	Inhibiton of photosynthesis			25057-89-0	png	svg	CC(C)N1C(=O)C2=C(NS1(=O)=O)C=CC=C2	3-(propan-2-yl)-3,4-dihydro-1H-2λ⁶,1,3-benzothiadiazine-2,2,4-trione	C10H12N2O3S	240.279	28	10	6	0	0	0	0	0	0	0	0	0	0	0	240.279	28	10	6	0.214286	1	3	1	66.48	0	0.76	0.76	0.76	0.76	0.76	0.75	0.68	0.33	-0.07	-0.17	-0.19	-0.19	-0.19		-2.68	-2.68				2.34	2.34
benthiocarb	Inhibitor of lipid synthesis	Y	Y	28249-77-6	png	svg	CCN(CC)C(=O)SCC1=CC=C(Cl)C=C1	N,N-diethyl{[(4-chlorophenyl)methyl]sulfanyl}formamide	C12H16ClNOS	257.78	32	10	6	0	0	0	0	0	0	0	0	0	0	0	257.78	32	10	6	0.1875	5	1	0	20.31	0	3.73	3.73	3.73	3.73	3.73	3.73	3.73	3.73	3.73	3.73	3.73	3.73	3.73	-4.16		-4.16				3.4	3.4
benzfendizone	Inhibitor of protoporphyrinogen oxidase		Y	158755-95-4	png	svg	CCC1=CC(OC(C)C(=O)OC)=C(COC2=CC=C(C=C2)N2C(=O)C=C(N(C)C2=O)C(F)(F)F)C=C1	methyl 2-(5-ethyl-2-{4-[3-methyl-2,6-dioxo-4-(trifluoromethyl)-1,2,3,6-tetrahydropyrimidin-1-yl]phenoxymethyl}phenoxy)propanoate	C25H25F3N2O6	506.471	61	18	18	0	0	0	0	0	0	0	0	0	0	0	506.471	61	18	18	0.295082	10	5	0	85.38	0	4.6	4.61	4.61	4.61	4.61	4.61	4.61	4.61	4.61	4.61	4.61	4.61	4.61	-6.4		-6.4	4.98	4.4	4.69		4.69
benzobicyclon	Inhibitor of 4-hydroxyphenyl pyruvic dioxygenase	Y	Y	156963-66-5	png	svg	CS(=O)(=O)C1=CC(Cl)=C(C=C1)C(=O)C1=C(SC2=CC=CC=C2)C2CCC(C2)C1=O	3-(2-chloro-4-methanesulfonylbenzoyl)-4-(phenylsulfanyl)bicyclo[3.2.1]oct-3-en-2-one	C22H19ClO4S2	446.967	48	17	12	0	0	0	0	0	0	0	0	0	0	0	446.967	48	17	12	0.25	5	4	0	68.28	0	4.17	4.17	4.17	4.17	4.17	4.17	4.17	4.17	4.17	4.17	4.17	4.17	4.17	-5.71		-5.71	4.2	4.42	4.31		4.31
benzofenap	Inhibitor of 4-hydroxyphenyl pyruvic dioxygenase			82692-44-2	png	svg	CN1N=C(C)C(C(=O)C2=C(Cl)C(C)=C(Cl)C=C2)=C1OCC(=O)C1=CC=C(C)C=C1	2-{[4-(2,4-dichloro-3-methylbenzoyl)-1,3-dimethyl-1H-pyrazol-5-yl]oxy}-1-(4-methylphenyl)ethan-1-one	C22H20Cl2N2O3	431.312	49	12	17	0	0	0	0	0	0	0	0	0	0	0	431.312	49	12	17	0.346939	6	4	0	61.19	0	4.49	5.16	5.36	5.39	5.39	5.39	5.39	5.39	5.39	5.39	5.39	5.39	5.39	-5.95		-5.95				4.69	4.69
bicyclopyrone	Inhibitor of 4-hydroxyphenyl pyruvic dioxygenase			352010-68-5	png	svg	COCCOCC1=C(C=CC(=N1)C(F)(F)F)C(O)=C1C(=O)C2CCC(C2)C1=O	3-[hydroxy({2-[(2-methoxyethoxy)methyl]-6-(trifluoromethyl)pyridin-3-yl})methylidene]bicyclo[3.2.1]octane-2,4-dione	C19H20F3NO5	399.361	48	22	6	0	0	0	0	0	0	0	0	0	0	0	399.361	48	22	6	0.125	7	6	0	88.55	-1	2.7	2.7	2.69	2.58	2.07	1.22	0.57	0.36	0.36	0.36	0.36	0.36	0.36	-3.6		-3.6	2.59	2.04	2.32		2.32
bifenox	Inhibitor of protoporphyrinogen oxidase	Y	Y	42576-02-3	png	svg	COC(=O)C1=C(C=CC(OC2=C(Cl)C=C(Cl)C=C2)=C1)[N+]([O-])=O	methyl 5-(2,4-dichlorophenoxy)-2-nitrobenzoate	C14H9Cl2NO5	342.131	31	10	12	0	0	0	0	0	0	0	0	0	0	0	342.131	31	10	12	0.387097	5	3	0	81.35	0	4.63	4.63	4.63	4.63	4.63	4.63	4.63	4.63	4.63	4.63	4.63	4.63	4.63	-5.85		-5.85				4.48	4.48
bilanaphos	Inhibitor of glutamine synthetase		Y	35597-43-4	png	svg	C[C@H](NC(=O)[C@H](C)NC(=O)[C@@H](N)CCP(C)(O)=O)C(O)=O	(2S)-2-[(2S)-2-[(2S)-2-amino-4-[hydroxy(methyl)phosphoryl]butanamido]propanamido]propanoic acid	C11H22N3O6P	323.283	43	21	0	0	0	0	0	0	0	0	0	0	0	0	323.283	43	21	0	0	8	6	3	166.1	-1	-5.14	-4.63	-4.72	-5.4	-6.34	-7.3	-8.3	-8.59	-8.97	-9.08	-9.12	-9.27	-9.8	-2.04		-2.04	-2.06	-4.85	-3.455		-3.455
bispyribac	Inhibitor of acetolactate synthase		Y	125401-75-4	png	svg	COC1=CC(OC)=NC(OC2=CC=CC(OC3=NC(OC)=CC(OC)=N3)=C2C(O)=O)=N1	2,6-bis[(4,6-dimethoxypyrimidin-2-yl)oxy]benzoic acid	C19H18N4O8	430.368	49	13	18	0	0	0	0	0	0	0	0	0	0	0	430.368	49	13	18	0.367347	9	10	0	147.07	-1	3.87	3.78	3.3	2.42	1.46	0.36	0.36	0.36	0.36	0.36	0.36	0.36	0.36	-3.11		-3.11	2.49	2.95	2.72		2.72
bromacil	Inhibiton of photosynthesis			314-40-9	png	svg	CCC(C)N1C(=O)NC(C)=C(Br)C1=O	5-bromo-3-(butan-2-yl)-6-methyl-1,2,3,4-tetrahydropyrimidine-2,4-dione	C9H13BrN2O2	261.116	27	8	6	0	0	0	0	0	0	0	0	0	0	0	261.116	27	8	6	0.222222	2	2	1	49.41	0	1.69	1.69	1.69	1.69	1.69	1.69	1.69	1.66	1.43	0.74	-0.09	-0.54	-0.63	-1.91		-1.91				2.11	2.11
bromobutide	Unknown mode of action			74712-19-9	png	svg	CC(C)(C)C(Br)C(=O)NC(C)(C)C1=CC=CC=C1	2-bromo-3,3-dimethyl-N-(2-phenylpropan-2-yl)butanamide	C15H22BrNO	312.245	40	12	6	0	0	0	0	0	0	0	0	0	0	0	312.245	40	12	6	0.15	4	1	1	29.1	0	4.17	4.17	4.17	4.17	4.17	4.17	4.17	4.17	4.17	4.16	4.07	3.69	3.32	-4.98		-4.98				3.47	3.47
bromofenoxim	Inhibitor of PSII		Y	13181-17-4	png	svg	[O-][N+](=O)C1=CC(=C(ONC=C2C=C(Br)C(=O)C(Br)=C2)C=C1)[N+]([O-])=O	2,6-dibromo-4-{[(2,4-dinitrophenoxy)amino]methylidene}cyclohexa-2,5-dien-1-one	C13H7Br2N3O6	461.019	31	18	6	0	0	0	0	0	0	0	0	0	0	0	461.019	31	18	6	0.193548	5	7	1	129.97	0	3.21	3.31	3.33	3.33	3.33	3.33	3.33	3.33	3.33	3.33	3.33	3.33	3.33	-5.34		-5.34	3.22	4.16	3.69		3.69
bromoxynil	Inhibiton of photosynthesis		Y	1689-84-5	png	svg	OC1=C(Br)C=C(C=C1Br)C#N	3,5-dibromo-4-hydroxybenzonitrile	C7H3Br2NO	276.913	14	5	6	0	0	0	0	0	0	0	0	0	0	0	276.913	14	5	6	0.428571	0	2	0	46.85	-1	3.06	3.06	3.06	2.99	2.61	1.84	1.29	1.13	1.13	1.13	1.13	1.13	1.13		-3.33	-3.33	3.19	3.46	3.325		3.325
butachlor	Inhibitor of cell division	Y		23184-66-9	png	svg	CCCCOCN(C(=O)CCl)C1=C(CC)C=CC=C1CC	N-(butoxymethyl)-2-chloro-N-(2,6-diethylphenyl)acetamide	C17H26ClNO2	311.847	47	15	6	0	0	0	0	0	0	0	0	0	0	0	311.847	47	15	6	0.12766	9	2	0	29.54	0	4.92	4.92	4.92	4.92	4.92	4.92	4.92	4.92	4.92	4.92	4.92	4.92	4.92		-4.19	-4.19				4.5	4.5
butafenacil	Inhibitor of protoporphyrinogen oxidase			134605-64-4	png	svg	CN1C(=O)N(C(=O)C=C1C(F)(F)F)C1=CC(C(=O)OC(C)(C)C(=O)OCC=C)=C(Cl)C=C1	prop-2-en-1-yl 2-{2-chloro-5-[3-methyl-2,6-dioxo-4-(trifluoromethyl)-1,2,3,6-tetrahydropyrimidin-1-yl]benzoyloxy}-2-methylpropanoate	C20H18ClF3N2O6	474.815	50	20	12	0	0	0	0	0	0	0	0	0	0	0	474.815	50	20	12	0.24	9	4	0	93.22	0	4.01	4.01	4.01	4.01	4.01	4.01	4.01	4.01	4.01	4.01	4.01	4.01	4.01	-6.04		-6.04	4.14	3.48	3.81		3.81
butamifos	Inhibitor of microtubule assembly	Y		36335-67-8	png	svg	CCOP(=S)(NC(C)CC)OC1=CC(C)=CC=C1[N+]([O-])=O	(butan-2-yl)[ethoxy(5-methyl-2-nitrophenoxy)sulfanylidene-λ⁵-phosphanyl]amine	C13H21N2O4PS	332.356	42	15	6	0	0	0	0	0	0	0	0	0	0	0	332.356	42	15	6	0.142857	8	2	1	76.31	0	3.96	4.04	4.05	4.05	4.05	4.05	4.05	4.01	3.79	3.3	3.06	3.03	3.03	-4.91		-4.91				4.62	4.62
butenachlor	Inhibitor of cell division	Y		87310-56-3	png	svg	CCC1=CC=CC(CC)=C1N(COC\C=C/C)C(=O)CCl	N-{[(2Z)-but-2-en-1-yloxy]methyl}-2-chloro-N-(2,6-diethylphenyl)acetamide	C17H24ClNO2	309.831	45	15	6	0	0	0	0	0	0	0	0	0	0	0	309.831	45	15	6	0.133333	8	2	0	29.54	0	4.71	4.71	4.71	4.71	4.71	4.71	4.71	4.71	4.71	4.71	4.71	4.71	4.71	-4.33		-4.33				3.51	3.51
butralin	Inhibitor of microtubule assembly	Y		33629-47-9	png	svg	CCC(C)NC1=C(C=C(C=C1[N+]([O-])=O)C(C)(C)C)[N+]([O-])=O	N-(butan-2-yl)-4-tert-butyl-2,6-dinitroaniline	C14H21N3O4	295.334	42	15	6	0	0	0	0	0	0	0	0	0	0	0	295.334	42	15	6	0.142857	6	5	1	103.67	0	4.82	4.82	4.82	4.82	4.82	4.82	4.82	4.82	4.8	4.69	4.19	3.41	2.96	-4.44		-4.44	5.24	5.11	5.175		5.175
butroxydim	Inhibitor of acetyl CoA carboxylase		Y	138164-12-2	png	svg	CCCC(=O)C1=C(C)C(C2CC(=O)C(=C(CC)NOCC)C(=O)C2)=C(C)C=C1C	5-(3-butanoyl-2,4,6-trimethylphenyl)-2-[1-(ethoxyamino)propylidene]cyclohexane-1,3-dione	C24H33NO4	399.523	62	23	6	0	0	0	0	0	0	0	0	0	0	0	399.523	62	23	6	0.0967742	8	5	1	72.47	0	5.12	5.19	5.19	5.2	5.2	5.2	5.2	5.2	5.2	5.2	5.2	5.2	5.2	-5		-5	4	5.01	4.505		4.505
butylate	Inhibitor of lipid synthesis	Y		2008-41-5	png	svg	CCSC(=O)N(CC(C)C)CC(C)C	N,N-bis(2-methylpropyl)(ethylsulfanyl)formamide	C11H23NOS	217.371	37	14	0	0	0	0	0	0	0	0	0	0	0	0	217.371	37	14	0	0	6	1	0	20.31	0	3.53	3.53	3.53	3.53	3.53	3.53	3.53	3.53	3.53	3.53	3.53	3.53	3.53		-3.68	-3.68				4.15	4.15
cafenstrole	Inhibitor of cell division	Y	Y	125306-83-4	png	svg	CCN(CC)C(=O)N1C=NC(=N1)S(=O)(=O)C1=C(C)C=C(C)C=C1C	N,N-diethyl-3-(2,4,6-trimethylbenzenesulfonyl)-1H-1,2,4-triazole-1-carboxamide	C16H22N4O3S	350.436	46	13	11	0	0	0	0	0	0	0	0	0	0	0	350.436	46	13	11	0.23913	4	5	0	85.16	0	2.91	2.91	2.91	2.91	2.91	2.91	2.91	2.91	2.91	2.91	2.91	2.91	2.91	-3.15		-3.15				3.21	3.21
carbetamide	Inhibitor of microtubule organisation			16118-49-3	png	svg	CCNC(=O)[C@H](C)OC(=O)NC1=CC=CC=C1	(1S)-1-(ethylcarbamoyl)ethyl N-phenylcarbamate	C12H16N2O3	236.267	33	11	6	0	0	0	0	0	0	0	0	0	0	0	236.267	33	11	6	0.181818	5	3	2	67.43	0	1.65	1.65	1.65	1.65	1.65	1.65	1.65	1.65	1.65	1.65	1.63	1.48	0.93		-1.83	-1.83	1.62	1.62	1.62		1.62
carfentrazone-ethyl	Inhibitor of protoporphyrinogen oxidase		Y	128639-02-1	png	svg	CCOC(=O)C(Cl)CC1=C(Cl)C=C(F)C(=C1)N1N=C(C)N(C(F)F)C1=O	ethyl 2-chloro-3-{2-chloro-5-[4-(difluoromethyl)-3-methyl-5-oxo-4,5-dihydro-1H-1,2,4-triazol-1-yl]-4-fluorophenyl}propanoate	C15H14Cl2F3N3O3	412.191	40	15	11	0	0	0	0	0	0	0	0	0	0	0	412.191	40	15	11	0.275	7	3	0	62.21	0	4.29	4.29	4.29	4.29	4.29	4.29	4.29	4.29	4.29	4.29	4.29	4.29	4.29	-5.12		-5.12				3.36	3.36
chlomethoxyfen	Inhibitor of protoporphyrinogen oxidase	Y		32861-85-1	png	svg	COC1=CC(OC2=CC=C(Cl)C=C2Cl)=CC=C1[N+]([O-])=O	4-(2,4-dichlorophenoxy)-2-methoxy-1-nitrobenzene	C13H9Cl2NO4	314.121	29	8	12	0	0	0	0	0	0	0	0	0	0	0	314.121	29	8	12	0.413793	4	3	0	64.28	0	4.46	4.46	4.46	4.46	4.46	4.46	4.46	4.46	4.46	4.46	4.46	4.46	4.46	-5.55		-5.55	4.64	4.6	4.62		4.62
chloramben	Synthetic auxin	Y		133-90-4	png	svg	NC1=CC(Cl)=CC(C(O)=O)=C1Cl	3-amino-2,5-dichlorobenzoic acid	C7H5Cl2NO2	206.026	17	6	6	0	0	0	0	0	0	0	0	0	0	0	206.026	17	6	6	0.352941	1	3	1	66.15	-1	1.75	1.95	1.79	1.14	0.2	-0.73	-1.52	-1.52	-1.52	-1.52	-1.52	-1.52	-1.52		-2.47	-2.47	2.05	2.02	2.035		2.035
chlorbromuron	Inhibiton of photosynthesis	Y	Y	13360-45-7	png	svg	CON(C)C(=O)NC1=CC(Cl)=C(Br)C=C1	1-(4-bromo-3-chlorophenyl)-3-methoxy-3-methylurea	C9H10BrClN2O2	293.545	25	9	6	0	0	0	0	0	0	0	0	0	0	0	293.545	25	9	6	0.24	2	2	1	41.57	0	2.85	2.85	2.85	2.85	2.85	2.85	2.85	2.85	2.85	2.84	2.73	2.28	1.74	-3.26		-3.26				3.09	3.09
chlorflurenol	Inhibitor of auxin transport			2464-37-1	png	svg	OC(=O)C1(O)C2=CC(Cl)=CC=C2C2=C1C=CC=C2	2-chloro-9-hydroxy-9H-fluorene-9-carboxylic acid	C14H9ClO3	260.672	27	6	12	0	0	0	0	0	0	0	0	0	0	0	260.672	27	6	12	0.444444	1	3	1	60.36	-1	2.83	2.8	2.56	1.84	0.89	-0.02	-0.69	-0.69	-0.69	-0.7	-0.72	-0.9	-1.54		-4.18	-4.18	2.64	2.65	2.645		2.645
chlorimuron-ethyl	Inhibitor of acetolactate synthase		Y	90982-32-4	png	svg	CCOC(=O)C1=CC=CC=C1S(=O)(=O)NC(=O)NC1=NC(Cl)=CC(OC)=N1	ethyl 2-({[(4-chloro-6-methoxypyrimidin-2-yl)carbamoyl]amino}sulfonyl)benzoate	C15H15ClN4O6S	414.821	42	15	12	0	0	0	0	0	0	0	0	0	0	0	414.821	42	15	12	0.285714	6	8	1	133.78	-1	2.84	2.82	2.62	2.16	1.95	1.91	1.91	1.91	1.91	1.91	1.91	1.91	1.9	-4.52		-4.52				2.5	2.5
chlorotoluron	Inhibiton of photosynthesis	Y	Y	15545-48-9	png	svg	CN(C)C(=O)NC1=CC(Cl)=C(C)C=C1	1-(3-chloro-4-methylphenyl)-3,3-dimethylurea	C10H13ClN2O	212.676	27	8	6	0	0	0	0	0	0	0	0	0	0	0	212.676	27	8	6	0.222222	1	1	1	32.34	0	2.44	2.44	2.44	2.44	2.44	2.44	2.44	2.44	2.44	2.44	2.44	2.41	2.22	-2.87		-2.87				2.41	2.41
chloroxuron	Inhibiton of photosynthesis	Y	Y	1982-47-4	png	svg	CN(C)C(=O)NC1=CC=C(OC2=CC=C(Cl)C=C2)C=C1	1-[4-(4-chlorophenoxy)phenyl]-3,3-dimethylurea	C15H15ClN2O2	290.745	35	8	12	0	0	0	0	0	0	0	0	0	0	0	290.745	35	8	12	0.342857	3	1	1	41.57	0	3.43	3.43	3.43	3.43	3.43	3.43	3.43	3.43	3.43	3.43	3.43	3.42	3.33		-4.89	-4.89				3.7	3.7
chlorphthalim	Unknown mode of action			39985-63-2	png	svg	ClC1=CC=C(C=C1)N1C(=O)C2=C(CCCC2)C1=O	2-(4-chlorophenyl)-2,3,4,5,6,7-hexahydro-1H-isoindole-1,3-dione	C14H12ClNO2	261.704	30	12	6	0	0	0	0	0	0	0	0	0	0	0	261.704	30	12	6	0.2	1	2	0	37.38	0	2.86	3.04	3.06	3.07	3.07	3.07	3.07	3.07	3.07	3.07	3.07	3.07	3.07	-3.34		-3.34	2.4	3.06	2.73		2.73
chlorpropham	Inhibitor of microtubule organisation	Y		101-21-3	png	svg	CC(C)OC(=O)NC1=CC=CC(Cl)=C1	propan-2-yl N-(3-chlorophenyl)carbamate	C10H12ClNO2	213.661	26	8	6	0	0	0	0	0	0	0	0	0	0	0	213.661	26	8	6	0.230769	3	2	1	38.33	0	3.21	3.21	3.21	3.21	3.21	3.21	3.21	3.21	3.21	3.21	3.18	3	2.41		-3.38	-3.38				3.51	3.51
chlorsulfuron	Inhibitor of acetolactate synthase	Y	Y	64902-72-3	png	svg	COC1=NC(C)=NC(NC(=O)NS(=O)(=O)C2=C(Cl)C=CC=C2)=N1	1-(2-chlorobenzenesulfonyl)-3-(4-methoxy-6-methyl-1,3,5-triazin-2-yl)urea	C12H12ClN5O4S	357.773	35	11	12	0	0	0	0	0	0	0	0	0	0	0	357.773	35	11	12	0.342857	3	8	1	120.37	-1	2.59	2.59	2.38	1.88	1.61	1.56	1.56	1.56	1.56	1.56	1.56	1.56	1.55	-4.14		-4.14				2	2
chlorthal-dimethyl	Inhibitor of microtubule assembly	Y		1861-32-1	png	svg	COC(=O)C1=C(Cl)C(Cl)=C(C(=O)OC)C(Cl)=C1Cl	1,4-dimethyl 2,3,5,6-tetrachlorobenzene-1,4-dicarboxylate	C10H6Cl4O4	331.964	24	12	6	0	0	0	0	0	0	0	0	0	0	0	331.964	24	12	6	0.25	4	2	0	52.6	0	4.4	4.4	4.4	4.4	4.4	4.4	4.4	4.4	4.4	4.4	4.4	4.4	4.4	-5.6		-5.6				4.28	4.28
chlorthiamid	Unknown mode of action			1918-13-4	png	svg	NC(=S)C1=C(Cl)C=CC=C1Cl	2,6-dichlorobenzene-1-carbothioamide	C7H5Cl2NS	206.092	16	5	6	0	0	0	0	0	0	0	0	0	0	0	206.092	16	5	6	0.375	1	0	1	26.02	0	2.92	2.92	2.92	2.92	2.92	2.92	2.92	2.93	3.01	3.15	3.19	3.2	3.2	-4.11		-4.11	3.02	1.37	2.195		2.195
cinidon-ethyl	Inhibitor of protoporphyrinogen oxidase	Y	Y	142891-20-1	png	svg	CCOC(=O)C(Cl)=CC1=C(Cl)C=CC(=C1)N1C(=O)C2=C(CCCC2)C1=O	ethyl 2-chloro-3-[2-chloro-5-(1,3-dioxo-2,3,4,5,6,7-hexahydro-1H-isoindol-2-yl)phenyl]prop-2-enoate	C19H17Cl2NO4	394.249	43	20	6	0	0	0	0	0	0	0	0	0	0	0	394.249	43	20	6	0.139535	5	3	0	63.68	0	4.15	4.33	4.35	4.35	4.35	4.35	4.35	4.35	4.35	4.35	4.35	4.35	4.35	-5.34		-5.34	3.88	4.55	4.215		4.215
cinmethylin	Inhibitor of acyl-ACP thioesterase			87818-31-3	png	svg	CC(C)C12CCC(C)(O1)C(C2)OCC1=CC=CC=C1C	1-methyl-2-[(2-methylphenyl)methoxy]-4-(propan-2-yl)-7-oxabicyclo[2.2.1]heptane	C18H26O2	274.398	46	14	6	0	0	0	0	0	0	0	0	0	0	0	274.398	46	14	6	0.130435	4	2	0	18.46	0	4.24	4.24	4.24	4.24	4.24	4.24	4.24	4.24	4.24	4.24	4.24	4.24	4.24	-5.87		-5.87				4.62	4.62
cinosulfuron	Inhibitor of acetolactate synthase		Y	94593-91-6	png	svg	COCCOC1=CC=CC=C1S(=O)(=O)NC(=O)NC1=NC(OC)=NC(OC)=N1	1-(dimethoxy-1,3,5-triazin-2-yl)-3-[2-(2-methoxyethoxy)benzenesulfonyl]urea	C15H19N5O7S	413.406	47	16	12	0	0	0	0	0	0	0	0	0	0	0	413.406	47	16	12	0.255319	8	11	1	148.06	-1	1.87	1.84	1.63	1.18	0.97	0.94	0.93	0.93	0.93	0.93	0.93	0.93	0.92	-3.6		-3.6				2.04	2.04
clethodim	Inhibitor of acetyl CoA carboxylase		Y	99129-21-2	png	svg	CCSC(C)CC1CC(=O)C(=C(CC)NOCC=CCl)C(=O)C1	2-(1-{[(3-chloroprop-2-en-1-yl)oxy]amino}propylidene)-5-[2-(ethylsulfanyl)propyl]cyclohexane-1,3-dione	C17H26ClNO3S	359.911	49	23	0	0	0	0	0	0	0	0	0	0	0	0	359.911	49	23	0	0	9	4	1	55.4	0	3.67	3.68	3.68	3.68	3.68	3.68	3.68	3.68	3.68	3.68	3.68	3.68	3.68	-4.48		-4.48	3.67	4.28	3.975		3.975
clodinafop	Inhibitor of acetyl CoA carboxylase		Y	114420-56-3	png	svg	C[C@@H](OC1=CC=C(OC2=NC=C(Cl)C=C2F)C=C1)C(O)=O	(2R)-2-{4-[(5-chloro-3-fluoropyridin-2-yl)oxy]phenoxy}propanoic acid	C14H11ClFNO4	311.693	32	9	12	0	0	0	0	0	0	0	0	0	0	0	311.693	32	9	12	0.375	5	4	0	71.48	-1	3.47	3.31	2.71	1.79	0.85	-0.04	-0.04	-0.04	-0.04	-0.04	-0.04	-0.04	-0.04	-3.92		-3.92	3.29	3.41	3.35		3.35
clodinafop-propargyl	Inhibitor of acetyl CoA carboxylase		Y	105512-06-9	png	svg	C[C@@H](OC1=CC=C(OC2=NC=C(Cl)C=C2F)C=C1)C(=O)OCC#C	prop-2-yn-1-yl (2R)-2-{4-[(5-chloro-3-fluoropyridin-2-yl)oxy]phenoxy}propanoate	C17H13ClFNO4	349.741	37	12	12	0	0	0	0	0	0	0	0	0	0	0	349.741	37	12	12	0.324324	7	3	0	57.65	0	3.86	3.86	3.86	3.86	3.86	3.86	3.86	3.86	3.86	3.86	3.86	3.86	3.86	-4.74		-4.74				3.9	3.9
clomazone	Inhibitor of 1-deoxy-D-xylulose 5-phosphate synthase	Y		81777-89-1	png	svg	CC1(C)CON(CC2=C(Cl)C=CC=C2)C1=O	2-[(2-chlorophenyl)methyl]-4,4-dimethyl-1,2-oxazolidin-3-one	C12H14ClNO2	239.698	30	10	6	0	0	0	0	0	0	0	0	0	0	0	239.698	30	10	6	0.2	2	2	0	29.54	0	2.93	2.93	2.93	2.93	2.93	2.93	2.93	2.93	2.93	2.93	2.93	2.93	2.93	-2.33		-2.33				2.5	2.5
clomeprop	Synthetic auxin	Y	Y	84496-56-0	png	svg	CC(OC1=C(Cl)C(C)=C(Cl)C=C1)C(=O)NC1=CC=CC=C1	2-(2,4-dichloro-3-methylphenoxy)-N-phenylpropanamide	C16H15Cl2NO2	324.202	36	9	12	0	0	0	0	0	0	0	0	0	0	0	324.202	36	9	12	0.333333	4	2	1	38.33	0	5.02	5.02	5.02	5.02	5.02	5.02	5.02	5.02	5.02	5.02	5	4.87	4.36	-5.42		-5.42				4.8	4.8
clopyralid	Synthetic auxin		Y	1702-17-6	png	svg	OC(=O)C1=C(Cl)C=CC(Cl)=N1	3,6-dichloropyridine-2-carboxylic acid	C6H3Cl2NO2	192	14	5	6	0	0	0	0	0	0	0	0	0	0	0	192	14	5	6	0.428571	1	3	0	53.02	-1	2.22	2.16	1.82	1	0.05	-1.3	-1.3	-1.3	-1.3	-1.3	-1.3	-1.3	-1.3	-1.64		-1.64				1.06	1.06
cloransulam-methyl	Inhibitor of acetolactate synthase	Y	Y	147150-35-4	png	svg	CCOC1=NC(F)=CC2=NC(=NN12)S(=O)(=O)NC1=C(C=CC=C1Cl)C(=O)OC	methyl 3-chloro-2-{5-ethoxy-7-fluoro-[1,2,4]triazolo[1,5-c]pyrimidine-2-sulfonamido}benzoate	C15H13ClFN5O5S	429.811	41	13	15	0	0	0	0	0	0	0	0	0	0	0	429.811	41	13	15	0.365854	6	8	0	121.98	-1	3.16	3.16	3.16	3.16	3.15	3.08	2.75	2.34	2.23	2.22	2.22	2.22	2.22	-4.27		-4.27	3.03	3.09	3.06		3.06
cumyluron	Unknown mode of action	Y		99485-76-4	png	svg	CC(C)(NC(=O)NCC1=CC=CC=C1Cl)C1=CC=CC=C1	3-[(2-chlorophenyl)methyl]-1-(2-phenylpropan-2-yl)urea	C17H19ClN2O	302.799	40	9	12	0	0	0	0	0	0	0	0	0	0	0	302.799	40	9	12	0.3	4	1	2	41.13	0	3.83	3.83	3.83	3.83	3.83	3.83	3.83	3.83	3.83	3.83	3.83	3.83	3.77	-5.11		-5.11	3.84	3.58	3.71		3.71
cyanazine	Inhibiton of photosynthesis	Y	Y	21725-46-2	png	svg	CCNC1=NC(NC(C)(C)C#N)=NC(Cl)=N1	2-{[4-chloro-6-(ethylamino)-1,3,5-triazin-2-yl]amino}-2-methylpropanenitrile	C9H13ClN6	240.693	29	10	6	0	0	0	0	0	0	0	0	0	0	0	240.693	29	10	6	0.206897	4	6	2	86.52	0	1.96	1.96	1.96	1.96	1.96	1.96	1.96	1.96	1.96	1.96	1.96	1.96	1.93		-3.15	-3.15				2.22	2.22
cycloate	Inhibitor of lipid synthesis			1134-23-2	png	svg	CCSC(=O)N(CC)C1CCCCC1	N-cyclohexyl-N-ethyl(ethylsulfanyl)formamide	C11H21NOS	215.356	35	14	0	0	0	0	0	0	0	0	0	0	0	0	215.356	35	14	0	0	4	1	0	20.31	0	3.2	3.2	3.2	3.2	3.2	3.2	3.2	3.2	3.2	3.2	3.2	3.2	3.2		-3.4	-3.4				3.88	3.88
cyclosulfamuron	Inhibitor of acetolactate synthase			136849-15-5	png	svg	COC1=CC(OC)=NC(NC(=O)NS(=O)(=O)NC2=CC=CC=C2C(=O)C2CC2)=N1	1-[(2-cyclopropanecarbonylphenyl)sulfamoyl]-3-(4,6-dimethoxypyrimidin-2-yl)urea	C17H19N5O6S	421.428	48	17	12	0	0	0	0	0	0	0	0	0	0	0	421.428	48	17	12	0.25	6	10	2	145.81	-1	1.29	1.63	1.45	1.01	0.84	0.81	0.81	0.81	0.81	0.81	0.8	0.72	0.36	-4.34		-4.34				2.05	2.05
cycloxydim	Inhibitor of acetyl CoA carboxylase		Y	101205-02-1	png	svg	CCCC(NOCC)=C1C(=O)CC(CC1=O)C1CCCSC1	2-[1-(ethoxyamino)butylidene]-5-(thian-3-yl)cyclohexane-1,3-dione	C17H27NO3S	325.466	49	22	0	0	0	0	0	0	0	0	0	0	0	0	325.466	49	22	0	0	6	4	1	55.4	0	3.08	3.1	3.1	3.1	3.1	3.1	3.1	3.1	3.1	3.1	3.1	3.1	3.1	-3.67		-3.67	3.1	3.67	3.385		3.385
cyhalofop-butyl	Inhibitor of acetyl CoA carboxylase		Y	122008-85-9	png	svg	CCCCOC(=O)[C@@H](C)OC1=CC=C(OC2=CC=C(C=C2F)C#N)C=C1	butyl (2R)-2-[4-(4-cyano-2-fluorophenoxy)phenoxy]propanoate	C20H20FNO4	357.375	46	14	12	0	0	0	0	0	0	0	0	0	0	0	357.375	46	14	12	0.26087	9	3	0	68.55	0	4.83	4.83	4.83	4.83	4.83	4.83	4.83	4.83	4.83	4.83	4.83	4.83	4.83	-5.01		-5.01	4.64	4.81	4.725		4.725
dalapon	Inhibitor of lipid synthesis			75-99-0	png	svg	CC(Cl)(Cl)C(O)=O	2,2-dichloropropanoic acid	C3H4Cl2O2	142.969	11	7	0	0	0	0	0	0	0	0	0	0	0	0	142.969	11	7	0	0	1	2	0	40.13	-1	1.51	1.33	0.69	-0.24	-1.17	-1.99	-1.99	-1.99	-1.99	-1.99	-1.99	-1.99	-1.99	-1.56		-1.56				0.78	0.78
dazomet	Unknown mode of action			533-74-4	png	svg	CN1CSC(=S)N(C)C1	3,5-dimethyl-1,3,5-thiadiazinane-2-thione	C5H10N2S2	162.276	19	9	0	0	0	0	0	0	0	0	0	0	0	0	162.276	19	9	0	0	0	1	0	6.48	0	-1.32	-0.38	0.54	1.12	1.26	1.28	1.28	1.28	1.28	1.28	1.28	1.28	1.28		-2.13	-2.13				1.4	1.4
desmedipham	Inhibiton of photosynthesis		Y	13684-56-5	png	svg	CCOC(=O)NC1=CC=CC(OC(=O)NC2=CC=CC=C2)=C1	3-[(ethoxycarbonyl)amino]phenyl N-phenylcarbamate	C16H16N2O4	300.309	38	10	12	0	0	0	0	0	0	0	0	0	0	0	300.309	38	10	12	0.315789	6	4	2	76.66	0	3.7	3.7	3.7	3.7	3.7	3.7	3.7	3.7	3.7	3.7	3.65	3.27	2.09	-4.05		-4.05				3.39	3.39
desmetryne	Inhibiton of photosynthesis		Y	1014-69-3	png	svg	CNC1=NC(SC)=NC(NC(C)C)=N1	2-N-methyl-6-(methylsulfanyl)-4-N-(propan-2-yl)-1,3,5-triazine-2,4-diamine	C8H15N5S	213.303	29	8	6	0	0	0	0	0	0	0	0	0	0	0	213.303	29	8	6	0.206897	4	5	2	62.73	0	0.27	0.28	0.42	0.95	1.73	2.15	2.23	2.24	2.24	2.24	2.24	2.24	2.22	-3.17		-3.17				2.38	2.38
diallate	Unknown mode of action			2303-16-4	png	svg	CC(C)N(C(C)C)C(=O)SC\C(Cl)=C\Cl	N,N-bis(propan-2-yl){[(2Z)-2,3-dichloroprop-2-en-1-yl]sulfanyl}formamide	C10H17Cl2NOS	270.219	32	15	0	0	0	0	0	0	0	0	0	0	0	0	270.219	32	15	0	0	5	1	0	20.31	0	3.36	3.36	3.36	3.36	3.36	3.36	3.36	3.36	3.36	3.36	3.36	3.36	3.36	-4.03		-4.03				4.49	4.49
dicamba	Synthetic auxin			1918-00-9	png	svg	COC1=C(Cl)C=CC(Cl)=C1C(O)=O	3,6-dichloro-2-methoxybenzoic acid	C8H6Cl2O3	221.037	19	7	6	0	0	0	0	0	0	0	0	0	0	0	221.037	19	7	6	0.315789	2	3	0	49.36	-1	2.65	2.45	1.77	0.83	-0.09	-0.85	-0.85	-0.85	-0.85	-0.85	-0.85	-0.85	-0.85		-1.7	-1.7				2.21	2.21
dichlobenil	Inhibitor of cellulose synthesis			1194-65-6	png	svg	ClC1=CC=CC(Cl)=C1C#N	2,6-dichlorobenzonitrile	C7H3Cl2N	172.011	13	4	6	0	0	0	0	0	0	0	0	0	0	0	172.011	13	4	6	0.461538	0	1	0	23.79	0	3.04	3.04	3.04	3.04	3.04	3.04	3.04	3.04	3.04	3.04	3.04	3.04	3.04		-4.24	-4.24				2.74	2.74
dichlorprop	Synthetic auxin		Y	120-36-5	png	svg	CC(OC1=C(Cl)C=C(Cl)C=C1)C(O)=O	2-(2,4-dichlorophenoxy)propanoic acid	C9H8Cl2O3	235.064	22	8	6	0	0	0	0	0	0	0	0	0	0	0	235.064	22	8	6	0.272727	3	3	0	49.36	-1	3.06	2.96	2.49	1.61	0.65	-0.46	-0.46	-0.46	-0.46	-0.46	-0.46	-0.46	-0.46		-2.45	-2.45				3.43	3.43
diclofop-methyl	Inhibitor of acetyl CoA carboxylase		Y	51338-27-3	png	svg	COC(=O)C(C)OC1=CC=C(OC2=C(Cl)C=C(Cl)C=C2)C=C1	methyl 2-[4-(2,4-dichlorophenoxy)phenoxy]propanoate	C16H14Cl2O4	341.186	36	10	12	0	0	0	0	0	0	0	0	0	0	0	341.186	36	10	12	0.333333	6	2	0	44.76	0	4.72	4.72	4.72	4.72	4.72	4.72	4.72	4.72	4.72	4.72	4.72	4.72	4.72		-5.63	-5.63				4.62	4.62
diclosulam	Inhibitor of acetolactate synthase	Y		145701-21-9	png	svg	CCOC1=NC(F)=CC2=NC(=NN12)S(=O)(=O)NC1=C(Cl)C=CC=C1Cl	N-(2,6-dichlorophenyl)-5-ethoxy-7-fluoro-[1,2,4]triazolo[1,5-c]pyrimidine-2-sulfonamide	C13H10Cl2FN5O3S	406.22	35	10	15	0	0	0	0	0	0	0	0	0	0	0	406.22	35	10	15	0.428571	4	6	1	98.48	0	3.76	3.76	3.76	3.76	3.76	3.76	3.74	3.63	3.21	2.89	2.83	2.82	2.82	-4.3		-4.3	3.69	3.31	3.5		3.5
diethatyl-ethyl	Inhibitor of cell division	Y		38727-55-8	png	svg	CCOC(=O)CN(C(=O)CCl)C1=C(CC)C=CC=C1CC	ethyl 2-[2-chloro-N-(2,6-diethylphenyl)acetamido]acetate	C16H22ClNO3	311.804	43	15	6	0	0	0	0	0	0	0	0	0	0	0	311.804	43	15	6	0.139535	8	2	0	46.61	0	3.51	3.51	3.51	3.51	3.51	3.51	3.51	3.51	3.51	3.51	3.51	3.51	3.51	-3.73		-3.73	3.33	3.6	3.465		3.465
difenzoquat	Unknown mode of action		Y	43222-48-6	png	svg	COS([O-])(=O)=O.CN1C(=CC(C2=CC=CC=C2)=[N+]1C)C1=CC=CC=C1	1,2-dimethyl-3,5-diphenyl-1H-pyrazol-2-ium methyl sulfate	C18H20N2O4S	249.33	36	2	17	0	0	0	0	0	0	0	0	0	0	0	249.33	36	2	17	0.472222	2	0	0	8.81	1	0.26	0.26	0.26	0.26	0.26	0.26	0.26	0.26	0.26	0.26	0.26	0.26	0.26	-4.39		-4.39	1.86	3.42	2.64		2.64
diflufenican	Inhibitor of phytoene desaturase	Y	Y	83164-33-4	png	svg	FC1=CC=C(NC(=O)C2=C(OC3=CC(=CC=C3)C(F)(F)F)N=CC=C2)C(F)=C1	N-(2,4-difluorophenyl)-2-[3-(trifluoromethyl)phenoxy]pyridine-3-carboxamide	C19H11F5N2O2	394.295	39	10	18	0	0	0	0	0	0	0	0	0	0	0	394.295	39	10	18	0.461538	5	2	1	51.22	0	5.04	5.1	5.1	5.11	5.11	5.1	5.07	4.84	4.25	3.88	3.81	3.8	3.8	-5.11		-5.11				4.9	4.9
diflufenzopyr	Inhibitor of auxin transport		Y	109293-97-2	png	svg	C\C(=N/NC(=O)NC1=CC(F)=CC(F)=C1)C1=NC=CC=C1C(O)=O	2-[(1E)-1-({[(3,5-difluorophenyl)carbamoyl]amino}imino)ethyl]pyridine-3-carboxylic acid	C15H12F2N4O3	334.278	36	12	12	0	0	0	0	0	0	0	0	0	0	0	334.278	36	12	12	0.333333	4	5	2	106.51	-1	1.64	1.89	1.77	1.16	0.23	-0.71	-1.56	-1.56	-1.57	-1.64	-2	-2.44	-2.59	-4.37		-4.37	1.96	1.77	1.865		1.865
dimefuron	Inhibiton of photosynthesis	Y	Y	34205-21-5	png	svg	CN(C)C(=O)NC1=CC=C(N2N=C(OC2=O)C(C)(C)C)C(Cl)=C1	1-[4-(5-tert-butyl-2-oxo-2,3-dihydro-1,3,4-oxadiazol-3-yl)-3-chlorophenyl]-3,3-dimethylurea	C15H19ClN4O3	338.789	42	12	11	0	0	0	0	0	0	0	0	0	0	0	338.789	42	12	11	0.261905	3	4	1	74.24	0	3.44	3.44	3.44	3.44	3.44	3.44	3.44	3.44	3.44	3.44	3.43	3.33	2.89	-3.42		-3.42				2.51	2.51
dimepiperate	Inhibitor of lipid synthesis			61432-55-1	png	svg	CC(C)(SC(=O)N1CCCCC1)C1=CC=CC=C1	[(2-phenylpropan-2-yl)sulfanyl](piperidin-1-yl)methanone	C15H21NOS	263.398	39	12	6	0	0	0	0	0	0	0	0	0	0	0	263.398	39	12	6	0.153846	3	1	0	20.31	0	3.75	3.75	3.75	3.75	3.75	3.75	3.75	3.75	3.75	3.75	3.75	3.75	3.75	-4.42		-4.42				4.02	4.02
dimethachlor	Inhibitor of cell division	Y		50563-36-5	png	svg	COCCN(C(=O)CCl)C1=C(C)C=CC=C1C	2-chloro-N-(2,6-dimethylphenyl)-N-(2-methoxyethyl)acetamide	C13H18ClNO2	255.741	35	11	6	0	0	0	0	0	0	0	0	0	0	0	255.741	35	11	6	0.171429	5	2	0	29.54	0	2.59	2.59	2.59	2.59	2.59	2.59	2.59	2.59	2.59	2.59	2.59	2.59	2.59	-2.6		-2.6				2.17	2.17
dimethametryn	Inhibiton of photosynthesis			22936-75-0	png	svg	CCNC1=NC(SC)=NC(NC(C)C(C)C)=N1	2-N-ethyl-4-N-(3-methylbutan-2-yl)-6-(methylsulfanyl)-1,3,5-triazine-2,4-diamine	C11H21N5S	255.383	38	11	6	0	0	0	0	0	0	0	0	0	0	0	255.383	38	11	6	0.157895	6	5	2	62.73	0	1.52	1.52	1.67	2.22	2.99	3.4	3.47	3.48	3.48	3.48	3.48	3.48	3.45	-4.25		-4.25				3.9	3.9
dimethenamid	Inhibitor of cell division		Y	87674-68-8	png	svg	COCC(C)N(C(=O)CCl)C1=C(C)SC=C1C	2-chloro-N-(2,4-dimethylthiophen-3-yl)-N-(1-methoxypropan-2-yl)acetamide	C12H18ClNO2S	275.795	35	12	5	0	0	0	0	0	0	0	0	0	0	0	275.795	35	12	5	0.142857	5	2	0	29.54	0	2.92	2.92	2.92	2.92	2.92	2.92	2.92	2.92	2.92	2.92	2.92	2.92	2.92	-3.47		-3.47				2.15	2.15
dinitramine	Inhibitor of microtubule assembly			29091-05-2	png	svg	CCN(CC)C1=C(C(N)=C(C=C1[N+]([O-])=O)C(F)(F)F)[N+]([O-])=O	1-N,1-N-diethyl-2,6-dinitro-4-(trifluoromethyl)benzene-1,3-diamine	C11H13F3N4O4	322.24	35	16	6	0	0	0	0	0	0	0	0	0	0	0	322.24	35	16	6	0.171429	6	6	1	120.9	0	3.37	3.37	3.37	3.37	3.37	3.37	3.37	3.37	3.37	3.37	3.33	3.04	2.33		-5.47	-5.47				4.3	4.3
dinoseb	Inhibitor of respiratory electron transport	Y	Y	88-85-7	png	svg	CCC(C)C1=C(O)C(=CC(=C1)[N+]([O-])=O)[N+]([O-])=O	2-(butan-2-yl)-4,6-dinitrophenol	C10H12N2O5	240.213	29	11	6	0	0	0	0	0	0	0	0	0	0	0	240.213	29	11	6	0.206897	4	5	0	114.7	-1	3.24	3.24	3.21	3.02	2.39	1.68	1.39	1.35	1.35	1.35	1.35	1.35	1.35		-3.38	-3.38				3.56	3.56
dinoterb	Uncoupler of oxidative phosphorylation	Y	Y	1420-07-1	png	svg	CC(C)(C)C1=C(O)C(=CC(=C1)[N+]([O-])=O)[N+]([O-])=O	2-tert-butyl-4,6-dinitrophenol	C10H12N2O5	240.213	29	11	6	0	0	0	0	0	0	0	0	0	0	0	240.213	29	11	6	0.206897	3	5	0	114.7	-1	3.09	3.09	3.08	2.93	2.37	1.62	1.26	1.19	1.19	1.19	1.19	1.19	1.19	-3.39		-3.39	3.46	3.44	3.45		3.45
diphenamid	Inhibitor of cell division	Y		957-51-7	png	svg	CN(C)C(=O)C(C1=CC=CC=C1)C1=CC=CC=C1	N,N-dimethyl-2,2-diphenylacetamide	C16H17NO	239.312	35	6	12	0	0	0	0	0	0	0	0	0	0	0	239.312	35	6	12	0.342857	3	1	0	20.31	0	2.93	2.93	2.93	2.93	2.93	2.93	2.93	2.93	2.93	2.93	2.93	2.93	2.93		-2.98	-2.98	2.91	3.02	2.965		2.965
diquat	PSl electron diverter			85-00-7	png	svg	[Br-].[Br-].C1C[N+]2=C(C=CC=C2)C2=[N+]1C=CC=C2	7λ⁵,10λ⁵-diazatricyclo[8.4.0.0²,⁷]tetradeca-1(10),2(7),3,5,11,13-hexaene-7,10-bis(ylium) dibromide	C12H12Br2N2	184.236	26	2	12	0	0	0	0	0	0	0	0	0	0	0	184.236	26	2	12	0.461538	0	0	0	7.76	2	-7.03	-7.03	-7.03	-7.03	-7.03	-7.03	-7.03	-7.03	-7.03	-7.03	-7.03	-7.03	-7.03	-6.07		-6.07	-2.79	3.32	0.265		0.265
dithiopyr	Inhibitor of microtubule assembly	Y	Y	97886-45-8	png	svg	CSC(=O)C1=C(N=C(C(C(=O)SC)=C1CC(C)C)C(F)(F)F)C(F)F	[6-(difluoromethyl)-4-(2-methylpropyl)-5-[(methylsulfanyl)carbonyl]-2-(trifluoromethyl)pyridin-3-yl](methylsulfanyl)methanone	C15H16F5NO2S2	401.415	41	19	6	0	0	0	0	0	0	0	0	0	0	0	401.415	41	19	6	0.146341	8	3	0	47.03	0	5.77	5.77	5.77	5.77	5.77	5.77	5.77	5.77	5.77	5.77	5.77	5.77	5.77	-4.68		-4.68				4.75	4.75
diuron	Inhibiton of photosynthesis			330-54-1	png	svg	CN(C)C(=O)NC1=CC(Cl)=C(Cl)C=C1	1-(3,4-dichlorophenyl)-3,3-dimethylurea	C9H10Cl2N2O	233.095	24	8	6	0	0	0	0	0	0	0	0	0	0	0	233.095	24	8	6	0.25	1	1	1	32.34	0	2.53	2.53	2.53	2.53	2.53	2.53	2.53	2.53	2.53	2.53	2.53	2.47	2.14		-3.76	-3.76				2.68	2.68
DNOC	Uncoupler of oxidative phosphorylation			534-52-1	png	svg	CC1=CC(=CC(=C1O)[N+]([O-])=O)[N+]([O-])=O	2-methyl-4,6-dinitrophenol	C7H6N2O5	198.133	20	8	6	0	0	0	0	0	0	0	0	0	0	0	198.133	20	8	6	0.3	2	5	0	114.7	-1	2.06	2.06	2.03	1.79	1.11	0.44	0.22	0.18	0.18	0.18	0.18	0.18	0.18	-2.84		-2.84				2.12	2.12
dymron	Inhibitor of cell division	Y	Y	42609-52-9	png	svg	CC1=CC=C(NC(=O)NC(C)(C)C2=CC=CC=C2)C=C1	3-(4-methylphenyl)-1-(2-phenylpropan-2-yl)urea	C17H20N2O	268.353	40	8	12	0	0	0	0	0	0	0	0	0	0	0	268.353	40	8	12	0.3	3	1	2	41.13	0	4.04	4.04	4.04	4.04	4.04	4.04	4.04	4.04	4.04	4.04	4.03	4.02	3.92	-4.3		-4.3	3.92	3.38	3.65		3.65
endothall	Unknown mode of action	Y	Y	145-73-3	png	svg	[Na+].[Na+].[O-]C(=O)C1C2CCC(O2)C1C([O-])=O	disodium 7-oxabicyclo[2.2.1]heptane-2,3-dicarboxylate	C8H8Na2O5	184.147	21	13	0	0	0	0	0	0	0	0	0	0	0	0	184.147	21	13	0	0	2	5	0	89.49	-2	-0.19	-0.22	-0.44	-1.16	-2.31	-4.62	-5.57	-6.49	-7.25	-7.25	-7.25	-7.25	-7.25		-0.27	-0.27				1.91	1.91
EPTC	Inhibitor of lipid synthesis			759-94-4	png	svg	CCCN(CCC)C(=O)SCC	N,N-dipropyl(ethylsulfanyl)formamide	C9H19NOS	189.318	31	12	0	0	0	0	0	0	0	0	0	0	0	0	189.318	31	12	0	0	6	1	0	20.31	0	2.8	2.8	2.8	2.8	2.8	2.8	2.8	2.8	2.8	2.8	2.8	2.8	2.8	-2.3		-2.3				3.21	3.21
esprocarb	Inhibitor of lipid synthesis	Y	Y	85785-20-2	png	svg	CCN(C(C)C(C)C)C(=O)SCC1=CC=CC=C1	N-ethyl-N-(3-methylbutan-2-yl)(benzylsulfanyl)formamide	C15H23NOS	265.414	41	12	6	0	0	0	0	0	0	0	0	0	0	0	265.414	41	12	6	0.146341	6	1	0	20.31	0	4.43	4.43	4.43	4.43	4.43	4.43	4.43	4.43	4.43	4.43	4.43	4.43	4.43	-4.5		-4.5				4.6	4.6
ethalfluralin	Inhibitor of microtubule assembly			55283-68-6	png	svg	CCN(CC(C)=C)C1=C(C=C(C=C1[N+]([O-])=O)C(F)(F)F)[N+]([O-])=O	N-ethyl-N-(2-methylprop-2-en-1-yl)-2,6-dinitro-4-(trifluoromethyl)aniline	C13H14F3N3O4	333.263	37	17	6	0	0	0	0	0	0	0	0	0	0	0	333.263	37	17	6	0.162162	7	5	0	94.88	0	4.17	4.17	4.17	4.17	4.17	4.17	4.17	4.17	4.17	4.17	4.17	4.17	4.17	-5.33		-5.33				5.11	5.11
ethametsulfuron-methyl	Inhibitor of acetolactate synthase		Y	97780-06-8	png	svg	CCOC1=NC(NC)=NC(NC(=O)NS(=O)(=O)C2=C(C=CC=C2)C(=O)OC)=N1	methyl 2-[({[4-ethoxy-6-(methylamino)-1,3,5-triazin-2-yl]carbamoyl}amino)sulfonyl]benzoate	C15H18N6O6S	410.405	46	16	12	0	0	0	0	0	0	0	0	0	0	0	410.405	46	16	12	0.26087	7	10	2	158.7	-1	1.72	1.99	1.83	1.38	1.16	1.13	1.13	1.13	1.13	1.13	1.13	1.13	1.11	-4.22		-4.22	1.5	1.83	1.665		1.665
ethidimuron	Inhibiton of photosynthesis			30043-49-3	png	svg	CCS(=O)(=O)C1=NN=C(S1)N(C)C(=O)NC	1-[5-(ethanesulfonyl)-1,3,4-thiadiazol-2-yl]-1,3-dimethylurea	C7H12N4O3S2	264.325	28	11	5	0	0	0	0	0	0	0	0	0	0	0	264.325	28	11	5	0.178571	3	5	1	92.26	0	-0.54	-0.54	-0.54	-0.54	-0.54	-0.54	-0.54	-0.54	-0.54	-0.54	-0.54	-0.54	-0.54	-2.11		-2.11	-0.18	-0.17	-0.175		-0.175
ethiolate	Unknown mode of action			2941-55-1	png	svg	CCSC(=O)N(CC)CC	N,N-diethyl(ethylsulfanyl)formamide	C7H15NOS	161.265	25	10	0	0	0	0	0	0	0	0	0	0	0	0	161.265	25	10	0	0	4	1	0	20.31	0	1.76	1.76	1.76	1.76	1.76	1.76	1.76	1.76	1.76	1.76	1.76	1.76	1.76	-1.13		-1.13	2.23	2.16	2.195		2.195
ethofumesate	Inhibitor of lipid synthesis	Y	Y	26225-79-6	png	svg	CCOC1OC2=C(C=C(OS(C)(=O)=O)C=C2)C1(C)C	2-ethoxy-3,3-dimethyl-2,3-dihydro-1-benzofuran-5-yl methanesulfonate	C13H18O5S	286.344	37	13	6	0	0	0	0	0	0	0	0	0	0	0	286.344	37	13	6	0.162162	4	4	0	61.83	0	2.34	2.34	2.34	2.34	2.34	2.34	2.34	2.34	2.34	2.34	2.34	2.34	2.34	-3.09		-3.09				2.7	2.7
ethoxyfen-ethyl	Inhibitor of protoporphyrinogen oxidase			131086-42-5	png	svg	CCOC(=O)C(C)OC(=O)C1=C(Cl)C=CC(OC2=C(Cl)C=C(C=C2)C(F)(F)F)=C1	ethyl 2-{2-chloro-5-[2-chloro-4-(trifluoromethyl)phenoxy]benzoyloxy}propanoate	C19H15Cl2F3O5	451.221	44	17	12	0	0	0	0	0	0	0	0	0	0	0	451.221	44	17	12	0.272727	9	2	0	61.83	0	6.11	6.11	6.11	6.11	6.11	6.11	6.11	6.11	6.11	6.11	6.11	6.11	6.11	-5.89		-5.89	5.56	4.85	5.205		5.205
ethoxysulfuron	Inhibitor of acetolactate synthase			126801-58-9	png	svg	CCOC1=CC=CC=C1OS(=O)(=O)NC(=O)NC1=NC(OC)=CC(OC)=N1	1-(4,6-dimethoxypyrimidin-2-yl)-3-[(2-ethoxyphenoxy)sulfonyl]urea	C15H18N4O7S	398.391	45	15	12	0	0	0	0	0	0	0	0	0	0	0	398.391	45	15	12	0.266667	7	10	1	135.17	-1	1.83	1.94	1.57	1.42	1.4	1.4	1.4	1.4	1.4	1.4	1.4	1.39	1.29	-3.4		-3.4				2.89	2.89
etobenzanid	Unknown mode of action	Y	Y	79540-50-4	png	svg	CCOCOC1=CC=C(C=C1)C(=O)NC1=C(Cl)C(Cl)=CC=C1	N-(2,3-dichlorophenyl)-4-(ethoxymethoxy)benzamide	C16H15Cl2NO3	340.201	37	10	12	0	0	0	0	0	0	0	0	0	0	0	340.201	37	10	12	0.324324	6	3	1	47.56	0	4.54	4.54	4.54	4.54	4.54	4.54	4.54	4.53	4.49	4.24	3.65	3.3	3.23	-5.35		-5.35				4.3	4.3
fenoxaprop	Inhibitor of acetyl CoA carboxylase		Y	95617-09-7	png	svg	CC(OC1=CC=C(OC2=NC3=CC=C(Cl)C=C3O2)C=C1)C(O)=O	2-{4-[(6-chloro-1,3-benzoxazol-2-yl)oxy]phenoxy}propanoic acid	C16H12ClNO5	333.723	35	8	15	0	0	0	0	0	0	0	0	0	0	0	333.723	35	8	15	0.428571	5	4	0	84.62	-1	3.99	3.95	3.64	2.87	1.91	0.47	0.47	0.47	0.47	0.47	0.47	0.47	0.47	-3.74		-3.74	3.66	3.43	3.545		3.545
fenoxaprop P-ethyl	Inhibitor of acetyl CoA carboxylase		Y	71283-80-2	png	svg	CCOC(=O)[C@@H](C)OC1=CC=C(OC2=NC3=CC=C(Cl)C=C3O2)C=C1	ethyl (2R)-2-{4-[(6-chloro-1,3-benzoxazol-2-yl)oxy]phenoxy}propanoate	C18H16ClNO5	361.776	41	10	15	0	0	0	0	0	0	0	0	0	0	0	361.776	41	10	15	0.365854	7	3	0	70.79	0	4.5	4.5	4.5	4.5	4.5	4.5	4.5	4.5	4.5	4.5	4.5	4.5	4.5	-4.12		-4.12				4.58	4.58
fenoxasulfone	Inhibitor of very long chain fatty acid synthesis			639826-16-7	png	svg	CC1(C)CC(S(=O)(CC2=C(Cl)C=C(OCC)C(Cl)=C2)=O)=NO1	3-[(2,5-dichloro-4-ethoxyphenyl)methanesulfonyl]-5,5-dimethyl-4,5-dihydro-1,2-oxazole	C14H17Cl2NO4S	366.26	39	16	6	0	0	0	0	0	0	0	0	0	0	0	366.26	39	16	6	0.153846	5	5	0	64.96	0	3.23	3.23	3.23	3.23	3.23	3.23	3.23	3.23	3.23	3.23	3.23	3.23	3.23	-4.82		-4.82	3.33	3.18	3.26		3.26
fentrazamide	Inhibitor of cell division	Y		158237-07-1	png	svg	CCN(C1CCCCC1)C(=O)N1N=NN(C1=O)C1=CC=CC=C1Cl	4-(2-chlorophenyl)-N-cyclohexyl-N-ethyl-5-oxo-4,5-dihydro-1H-1,2,3,4-tetrazole-1-carboxamide	C16H20ClN5O2	349.815	44	13	11	0	0	0	0	0	0	0	0	0	0	0	349.815	44	13	11	0.25	3	4	0	68.58	0	4.88	4.88	4.88	4.88	4.88	4.88	4.88	4.88	4.88	4.88	4.88	4.88	4.88	-3.67		-3.67	3.99	4.41	4.2		4.2
fenuron	Inhibiton of photosynthesis			101-42-8	png	svg	CN(C)C(=O)NC1=CC=CC=C1	3,3-dimethyl-1-phenylurea	C9H12N2O	164.204	24	6	6	0	0	0	0	0	0	0	0	0	0	0	164.204	24	6	6	0.25	1	1	1	32.34	0	1.32	1.32	1.32	1.32	1.32	1.32	1.32	1.32	1.32	1.32	1.32	1.29	1.08		-1.6	-1.6				0.98	0.98
flamprop M-​isopropyl	Unknown mode of action		Y	63782-90-1	png	svg	CC(C)OC(=O)[C@@H](C)N(C(=O)C1=CC=CC=C1)C1=CC=C(F)C(Cl)=C1	propan-2-yl (2R)-2-[N-(3-chloro-4-fluorophenyl)-1-phenylformamido]propanoate	C19H19ClFNO3	363.81	44	13	12	0	0	0	0	0	0	0	0	0	0	0	363.81	44	13	12	0.272727	6	2	0	46.61	0	4.64	4.64	4.64	4.64	4.64	4.64	4.64	4.64	4.64	4.64	4.64	4.64	4.64	-5.09		-5.09				3.69	3.69
flamprop-methyl	Unknown mode of action		Y	52756-25-9	png	svg	COC(=O)C(C)N(C(=O)C1=CC=CC=C1)C1=CC=C(F)C(Cl)=C1	methyl 2-[N-(3-chloro-4-fluorophenyl)-1-phenylformamido]propanoate	C17H15ClFNO3	335.757	38	11	12	0	0	0	0	0	0	0	0	0	0	0	335.757	38	11	12	0.315789	5	2	0	46.61	0	3.87	3.87	3.87	3.87	3.87	3.87	3.87	3.87	3.87	3.87	3.87	3.87	3.87	-4.82		-4.82				3	3
flazasulfuron	Inhibitor of acetolactate synthase	Y	Y	104040-78-0	png	svg	COC1=CC(OC)=NC(NC(=O)NS(=O)(=O)C2=NC=CC=C2C(F)(F)F)=N1	3-(4,6-dimethoxypyrimidin-2-yl)-1-{[3-(trifluoromethyl)pyridin-2-yl]sulfonyl}urea	C13H12F3N5O5S	407.325	39	15	12	0	0	0	0	0	0	0	0	0	0	0	407.325	39	15	12	0.307692	5	9	1	129.6	-1	1.9	2.28	2.34	2.27	1.91	1.52	1.43	1.42	1.42	1.42	1.42	1.42	1.41	-3.74		-3.74	2.1	1.98	2.04		2.04
florasulam	Inhibitor of acetolactate synthase		Y	145701-23-1	png	svg	COC1=NC=C(F)C2=NC(=NN12)S(=O)(=O)NC1=C(F)C=CC=C1F	N-(2,6-difluorophenyl)-8-fluoro-5-methoxy-[1,2,4]triazolo[1,5-c]pyrimidine-2-sulfonamide	C12H8F3N5O3S	359.284	32	9	15	0	0	0	0	0	0	0	0	0	0	0	359.284	32	9	15	0.46875	3	6	1	98.48	0	2.09	2.09	2.09	2.09	2.09	2.09	2.07	1.96	1.55	1.22	1.15	1.14	1.14	-3.76		-3.76	2.4	1.56	1.98		1.98
fluazifop	Inhibitor of acetyl CoA carboxylase		Y	69335-91-7	png	svg	CC(OC1=CC=C(OC2=CC=C(C=N2)C(F)(F)F)C=C1)C(O)=O	2-(4-{[5-(trifluoromethyl)pyridin-2-yl]oxy}phenoxy)propanoic acid	C15H12F3NO4	327.255	35	11	12	0	0	0	0	0	0	0	0	0	0	0	327.255	35	11	12	0.342857	6	4	0	71.48	-1	3.51	3.48	2.98	2.09	1.13	0.09	0.09	0.09	0.09	0.09	0.09	0.09	0.09	-4.09		-4.09				3.18	3.18
fluazifop-butyl	Inhibitor of acetyl CoA carboxylase		Y	69806-50-4	png	svg	CCCCOC(=O)C(C)OC1=CC=C(OC2=CC=C(C=N2)C(F)(F)F)C=C1	butyl 2-(4-{[5-(trifluoromethyl)pyridin-2-yl]oxy}phenoxy)propanoate	C19H20F3NO4	383.362	47	15	12	0	0	0	0	0	0	0	0	0	0	0	383.362	47	15	12	0.255319	10	3	0	57.65	0	4.99	5.08	5.09	5.09	5.09	5.09	5.09	5.09	5.09	5.09	5.09	5.09	5.09	-5.09		-5.09	4.86	4.5	4.68		4.68
fluazolate	Inhibitor of protoporphyrinogen oxidase	Y		174514-07-9	png	svg	CC(C)OC(=O)C1=C(Cl)C=C(F)C(=C1)C1=NN(C)C(=C1Br)C(F)(F)F	propan-2-yl 5-[4-bromo-1-methyl-5-(trifluoromethyl)-1H-pyrazol-3-yl]-2-chloro-4-fluorobenzoate	C15H12BrClF4N2O2	443.619	37	14	11	0	0	0	0	0	0	0	0	0	0	0	443.619	37	14	11	0.297297	5	2	0	44.12	0	5.48	5.52	5.52	5.52	5.52	5.52	5.52	5.52	5.52	5.52	5.52	5.52	5.52	-5.29		-5.29	5.09	4.89	4.99		4.99
flucarbazone-sodium	Inhibitor of acetolactate synthase		Y	181274-17-9	png	svg	[Na+].COC1=NN(C(=O)[N-]S(=O)(=O)C2=C(OC(F)(F)F)C=CC=C2)C(=O)N1C	sodium (3-methoxy-4-methyl-5-oxo-4,5-dihydro-1H-1,2,4-triazole-1-carbonyl)[2-(trifluoromethoxy)benzenesulfonyl]azanide	C12H10F3N4NaO6S	395.292	36	15	11	0	0	0	0	0	0	0	0	0	0	0	395.292	36	15	11	0.305556	4	8	0	114.81	-1	2.57	2.53	2.3	1.85	1.66	1.63	1.63	1.63	1.63	1.63	1.63	1.63	1.63	-4.1		-4.1	1.99	2.43	2.21		2.21
flucetosulfuron	Inhibitor of acetolactate synthase			412928-75-7	png	svg	COCC(=O)OC(C(C)F)C1=NC=CC=C1S(=O)(=O)NC(=O)NC1=NC(OC)=CC(OC)=N1	1-[3-({[(4,6-dimethoxypyrimidin-2-yl)carbamoyl]amino}sulfonyl)pyridin-2-yl]-2-fluoropropyl 2-methoxyacetate	C18H22FN5O8S	487.459	55	21	12	0	0	0	0	0	0	0	0	0	0	0	487.459	55	21	12	0.218182	10	11	1	165.13	-1	0.83	1.22	1.28	1.24	0.96	0.52	0.38	0.35	0.35	0.35	0.35	0.35	0.35	-3.73		-3.73	1.97	1.18	1.58		1.58
fluchloralin	Inhibitor of cell division			33245-39-5	png	svg	CCCN(CCCl)C1=C(C=C(C=C1[N+]([O-])=O)C(F)(F)F)[N+]([O-])=O	N-(2-chloroethyl)-2,6-dinitro-N-propyl-4-(trifluoromethyl)aniline	C12H13ClF3N3O4	355.698	36	17	6	0	0	0	0	0	0	0	0	0	0	0	355.698	36	17	6	0.166667	8	5	0	94.88	0	4.38	4.38	4.38	4.38	4.38	4.38	4.38	4.38	4.38	4.38	4.38	4.38	4.38	-5.91		-5.91				4.63	4.63
flufenacet	Inhibitor of cell division	Y	Y	142459-58-3	png	svg	CC(C)N(C(=O)COC1=NN=C(S1)C(F)(F)F)C1=CC=C(F)C=C1	N-(4-fluorophenyl)-N-(propan-2-yl)-2-{[5-(trifluoromethyl)-1,3,4-thiadiazol-2-yl]oxy}acetamide	C14H13F4N3O2S	363.331	37	13	11	0	0	0	0	0	0	0	0	0	0	0	363.331	37	13	11	0.297297	6	4	0	55.32	0	3.22	3.22	3.22	3.22	3.22	3.22	3.22	3.22	3.22	3.22	3.19	3	2.34	-4.42		-4.42				3.2	3.2
flufenpyr-ethyl	Inhibitor of protoporphyrinogen oxidase			188489-07-8	png	svg	CCOC(=O)COC1=CC(N2N=CC(=C(C)C2=O)C(F)(F)F)=C(F)C=C1Cl	ethyl 2-{2-chloro-4-fluoro-5-[5-methyl-6-oxo-4-(trifluoromethyl)-1,6-dihydropyridazin-1-yl]phenoxy}acetate	C16H13ClF4N2O4	408.732	40	15	12	0	0	0	0	0	0	0	0	0	0	0	408.732	40	15	12	0.3	7	4	0	68.2	0	3.05	3.05	3.05	3.05	3.05	3.05	3.05	3.05	3.05	3.05	3.05	3.05	3.05	-5.51		-5.51	3.97	3.28	3.625		3.625
flumetsulam	Inhibitor of acetolactate synthase			98967-40-9	png	svg	CC1=NC2=NC(=NN2C=C1)S(=O)(=O)NC1=C(F)C=CC=C1F	N-(2,6-difluorophenyl)-5-methyl-[1,2,4]triazolo[1,5-a]pyrimidine-2-sulfonamide	C12H9F2N5O2S	325.294	31	7	15	0	0	0	0	0	0	0	0	0	0	0	325.294	31	7	15	0.483871	2	5	1	89.25	0	1.8	1.8	1.8	1.8	1.8	1.79	1.78	1.67	1.26	0.93	0.86	0.85	0.85	-3.65		-3.65	2.39	1.55	1.97		1.97
flumiclorac-pentyl	Inhibitor of protoporphyrinogen oxidase	Y	Y	87546-18-7	png	svg	CCCCCOC(=O)COC1=C(Cl)C=C(F)C(=C1)N1C(=O)C2=C(CCCC2)C1=O	pentyl 2-[2-chloro-5-(1,3-dioxo-2,3,4,5,6,7-hexahydro-1H-isoindol-2-yl)-4-fluorophenoxy]acetate	C21H23ClFNO5	423.862	52	23	6	0	0	0	0	0	0	0	0	0	0	0	423.862	52	23	6	0.115385	9	4	0	72.91	0	4.3	4.43	4.44	4.44	4.44	4.44	4.44	4.44	4.44	4.44	4.44	4.44	4.44	-5.1		-5.1				4.99	4.99
flumioxazin	Inhibitor of protoporphyrinogen oxidase	Y		103361-09-7	png	svg	FC1=CC2=C(C=C1N1C(=O)C3=C(CCCC3)C1=O)N(CC#C)C(=O)CO2	2-[7-fluoro-3-oxo-4-(prop-2-yn-1-yl)-3,4-dihydro-2H-1,4-benzoxazin-6-yl]-2,3,4,5,6,7-hexahydro-1H-isoindole-1,3-dione	C19H15FN2O4	354.332	41	20	6	0	0	0	0	0	0	0	0	0	0	0	354.332	41	20	6	0.146341	2	4	0	66.92	0	1.32	1.46	1.48	1.48	1.48	1.48	1.48	1.48	1.48	1.48	1.48	1.48	1.48	-3.95		-3.95	1.49	1.79	1.64		1.64
fluometuron	Inhibiton of photosynthesis			2164-17-2	png	svg	CN(C)C(=O)NC1=CC(=CC=C1)C(F)(F)F	3,3-dimethyl-1-[3-(trifluoromethyl)phenyl]urea	C10H11F3N2O	232.202	27	10	6	0	0	0	0	0	0	0	0	0	0	0	232.202	27	10	6	0.222222	2	1	1	32.34	0	2.2	2.2	2.2	2.2	2.2	2.2	2.2	2.2	2.2	2.2	2.2	2.14	1.83		-3.43	-3.43				2.42	2.42
fluoroglycofen-ethyl	Inhibitor of protoporphyrinogen oxidase		Y	77501-90-7	png	svg	CCOC(=O)COC(=O)C1=C(C=CC(OC2=C(Cl)C=C(C=C2)C(F)(F)F)=C1)[N+]([O-])=O	ethyl 2-{5-[2-chloro-4-(trifluoromethyl)phenoxy]-2-nitrobenzoyloxy}acetate	C18H13ClF3NO7	447.747	43	18	12	0	0	0	0	0	0	0	0	0	0	0	447.747	43	18	12	0.27907	10	4	0	107.65	0	4.88	4.88	4.88	4.88	4.88	4.88	4.88	4.88	4.88	4.88	4.88	4.88	4.88	-5.94		-5.94				3.65	3.65
flupoxam	Inhibitor of cellulose synthesis	Y	Y	119126-15-7	png	svg	NC(=O)C1=NN(C(=N1)C1=CC=CC=C1)C1=CC=C(Cl)C(COCC(F)(F)C(F)(F)F)=C1	1-{4-chloro-3-[(2,2,3,3,3-pentafluoropropoxy)methyl]phenyl}-5-phenyl-1H-1,2,4-triazole-3-carboxamide	C19H14ClF5N4O2	460.785	45	14	17	0	0	0	0	0	0	0	0	0	0	0	460.785	45	14	17	0.377778	8	4	1	83.03	0	4.94	4.94	4.94	4.94	4.94	4.94	4.94	4.94	4.94	4.94	4.91	4.75	4.54	-5.5		-5.5	3.95	4.6	4.275		4.275
flupropacil	Inhibitor of protoporphyrinogen oxidase			120890-70-2	png	svg	CC(C)OC(=O)C1=CC(=CC=C1Cl)N1C(=O)C=C(N(C)C1=O)C(F)(F)F	propan-2-yl 2-chloro-5-[3-methyl-2,6-dioxo-4-(trifluoromethyl)-1,2,3,6-tetrahydropyrimidin-1-yl]benzoate	C16H14ClF3N2O4	390.742	40	14	12	0	0	0	0	0	0	0	0	0	0	0	390.742	40	14	12	0.3	5	3	0	66.92	0	3.42	3.43	3.43	3.43	3.43	3.43	3.43	3.43	3.43	3.43	3.43	3.43	3.43	-5.85		-5.85	3.74	3.12	3.43		3.43
flupropanate	Inhibitor of lipid synthesis			756-09-2	png	svg	[O-]C(=O)C(F)(F)C(F)F	2,2,3,3-tetrafluoropropanoate	C3HF4O2	145.033	10	9	0	0	0	0	0	0	0	0	0	0	0	0	145.033	10	9	0	0	2	2	0	40.13	-1	0.97	0.42	-0.49	-1.44	-2.41	-2.41	-2.41	-2.41	-2.41	-2.41	-2.41	-2.41	-2.41	-1.64		-1.64	1.73	1.32	1.525		1.525
flupyrsulfuron-methyl	Inhibitor of acetolactate synthase		Y	144740-53-4	png	svg	COC(=O)C1=CC=C(N=C1S(=O)(=O)NC(=O)NC1=NC(OC)=CC(OC)=N1)C(F)(F)F	methyl 2-({[(4,6-dimethoxypyrimidin-2-yl)carbamoyl]amino}sulfonyl)-6-(trifluoromethyl)pyridine-3-carboxylate	C15H14F3N5O7S	465.361	45	19	12	0	0	0	0	0	0	0	0	0	0	0	465.361	45	19	12	0.266667	7	10	1	155.9	-1	2.29	2.67	2.73	2.66	2.3	1.91	1.82	1.81	1.81	1.81	1.81	1.8	1.8	-4.18		-4.18	2.11	1.87	1.99		1.99
fluridone	Inhibitor of phytoene desaturase			59756-60-4	png	svg	CN1C=C(C(=O)C(=C1)C1=CC(=CC=C1)C(F)(F)F)C1=CC=CC=C1	1-methyl-3-phenyl-5-[3-(trifluoromethyl)phenyl]-1,4-dihydropyridin-4-one	C19H14F3NO	329.316	38	6	18	0	0	0	0	0	0	0	0	0	0	0	329.316	38	6	18	0.473684	3	2	0	20.31	0	4.87	4.87	4.87	4.87	4.87	4.87	4.87	4.87	4.87	4.87	4.87	4.87	4.87		-4.44	-4.44				3.16	3.16
flurochloridone	Inhibitor of phytoene desaturase	Y		61213-25-0	png	svg	FC(F)(F)C1=CC(=CC=C1)N1CC(CCl)C(Cl)C1=O	3-chloro-4-(chloromethyl)-1-[3-(trifluoromethyl)phenyl]pyrrolidin-2-one	C12H10Cl2F3NO	312.115	29	13	6	0	0	0	0	0	0	0	0	0	0	0	312.115	29	13	6	0.206897	3	1	0	20.31	0	3.25	3.25	3.25	3.25	3.25	3.25	3.25	3.25	3.25	3.25	3.25	3.25	3.25	-4.04		-4.04				3.36	3.36
fluroxypyr	Synthetic auxin		Y	69377-81-7	png	svg	NC1=C(Cl)C(OCC(O)=O)=NC(F)=C1Cl	2-[(4-amino-3,5-dichloro-6-fluoropyridin-2-yl)oxy]acetic acid	C7H5Cl2FN2O3	255.031	20	9	6	0	0	0	0	0	0	0	0	0	0	0	255.031	20	9	6	0.3	3	5	1	88.27	-1	1.55	1.29	0.56	-0.39	-1.29	-1.94	-1.94	-1.94	-1.94	-1.94	-1.94	-1.94	-1.94	-2.47		-2.47	0.79	1.76	1.275		1.275
flurtamone	Inhibitor of phytoene desaturase	Y	Y	96525-23-4	png	svg	CNC1=C(C(=O)C(O1)C1=CC=CC=C1)C1=CC(=CC=C1)C(F)(F)F	5-(methylamino)-2-phenyl-4-[3-(trifluoromethyl)phenyl]-2,3-dihydrofuran-3-one	C18H14F3NO2	333.305	38	12	12	0	0	0	0	0	0	0	0	0	0	0	333.305	38	12	12	0.315789	4	3	1	38.33	0	4.64	4.64	4.64	4.64	4.64	4.64	4.64	4.64	4.64	4.64	4.64	4.64	4.57	-4.76		-4.76	3.7	4.46	4.08		4.08
fluthiacet-methyl	Inhibitor of protoporphyrinogen oxidase		Y	117337-19-6	png	svg	COC(=O)CSC1=C(Cl)C=C(F)C(=C1)N=C1SC(=O)N2CCCCN12	methyl 2-{[2-chloro-4-fluoro-5-({3-oxo-hexahydro-[1,3,4]thiadiazolo[3,4-a]pyridazin-1-ylidene}amino)phenyl]sulfanyl}acetate	C15H15ClFN3O3S2	403.879	40	14	11	0	0	0	0	0	0	0	0	0	0	0	403.879	40	14	11	0.275	5	4	0	62.21	0	3.43	3.5	3.51	3.51	3.51	3.51	3.51	3.51	3.51	3.51	3.51	3.51	3.51	-4.15		-4.15				3.77	3.77
fomesafen	Inhibitor of protoporphyrinogen oxidase		Y	72178-02-0	png	svg	[Na+].CS(=O)(=O)[N-]C(=O)C1=C(C=CC(OC2=C(Cl)C=C(C=C2)C(F)(F)F)=C1)[N+]([O-])=O	sodium {5-[2-chloro-4-(trifluoromethyl)phenoxy]-2-nitrobenzoyl}(methanesulfonyl)azanide	C15H9ClF3N2NaO6S	437.756	37	16	12	0	0	0	0	0	0	0	0	0	0	0	437.756	37	16	12	0.324324	5	6	0	115.49	-1	3.23	3.22	3.14	2.79	2.4	2.3	2.29	2.29	2.29	2.29	2.29	2.29	2.29	-5.91		-5.91	3.35	2.36	2.855		2.855
foramsulfuron	Inhibitor of acetolactate synthase		Y	173159-57-4	png	svg	COC1=CC(OC)=NC(NC(=O)NS(=O)(=O)C2=C(C=CC=C2NC=O)C(=O)N(C)C)=N1	2-({[(4,6-dimethoxypyrimidin-2-yl)carbamoyl]amino}sulfonyl)-3-formamido-N,N-dimethylbenzamide	C17H20N6O7S	452.442	51	19	12	0	0	0	0	0	0	0	0	0	0	0	452.442	51	19	12	0.235294	6	10	2	166.12	-1	0.13	0.48	0.33	-0.11	-0.32	-0.35	-0.35	-0.35	-0.35	-0.35	-0.38	-0.54	-1.08	-4.4		-4.4	0.48	1.03	0.755		0.755
fosamine	Unknown mode of action			59682-52-9	png	svg	[NH4+].CCOP([O-])(=O)C(N)=O	ammonium ethyl carbamoylphosphonate	C3H11N2O4P	152.066	16	9	0	0	0	0	0	0	0	0	0	0	0	0	152.066	16	9	0	0	3	3	1	92.45	-1	-1.11	-1.88	-2.65	-3.03	-3.03	-3.03	-3.03	-3.03	-3.03	-3.03	-3.03	-3.03	-3.04	-0.63		-0.63	-0.65	-4.5	-2.575		-2.575
glufosinate	Inhibitor of glutamine synthetase	Y	Y	51276-47-2	png	svg	[NH4+].CP(O)(=O)CCC(N)C([O-])=O	ammonium 2-amino-4-[hydroxy(methyl)phosphoryl]butanoate	C5H15N2O4P	180.119	22	11	0	0	0	0	0	0	0	0	0	0	0	0	180.119	22	11	0	0	4	4	1	107.9	-1	-4.09	-3.75	-4.26	-5.18	-6.13	-7.16	-7.16	-7.19	-7.36	-7.78	-7.98	-8.01	-8.02	-0.59		-0.59	-2.48	-5.04	-3.76		-3.76
glyphosate	Inhibitor of 5-enolpyruvylshikimate-3-phosphate synthase			1071-83-6	png	svg	OC(=O)CNCP(O)(O)=O	2-[(phosphonomethyl)amino]acetic acid	C3H8NO5P	169.073	18	10	0	0	0	0	0	0	0	0	0	0	0	0	169.073	18	10	0	0	4	5	2	117.1	-1	-3.1	-3.19	-3.67	-4.55	-5.5	-6.55	-7.6	-8.09	-8.86	-9.62	-10.01	-10.01	-10.01	-1		-1				-4	-4
halosafen	Inhibitor of protoporphyrinogen oxidase			77227-69-1	png	svg	CCS(=O)(=O)NC(=O)C1=CC(OC2=C(F)C=C(C=C2Cl)C(F)(F)F)=CC=C1[N+]([O-])=O	5-[2-chloro-6-fluoro-4-(trifluoromethyl)phenoxy]-N-(ethanesulfonyl)-2-nitrobenzamide	C16H11ClF4N2O6S	470.78	41	18	12	0	0	0	0	0	0	0	0	0	0	0	470.78	41	18	12	0.292683	6	6	0	115.49	-1	3.88	3.87	3.79	3.43	3.04	2.95	2.94	2.94	2.94	2.94	2.94	2.94	2.94	-5.73		-5.73	3.47	4.11	3.79		3.79
halosulfuron-methyl	Inhibitor of acetolactate synthase		Y	100784-20-1	png	svg	COC(=O)C1=C(N(C)N=C1Cl)S(=O)(=O)NC(=O)NC1=NC(OC)=CC(OC)=N1	methyl 3-chloro-5-({[(4,6-dimethoxypyrimidin-2-yl)carbamoyl]amino}sulfonyl)-1-methyl-1H-pyrazole-4-carboxylate	C13H15ClN6O7S	434.812	43	17	11	0	0	0	0	0	0	0	0	0	0	0	434.812	43	17	11	0.255814	6	10	1	160.83	-1	0.99	1.37	1.43	1.37	1.03	0.63	0.52	0.51	0.51	0.51	0.51	0.51	0.5	-3.3		-3.3	1.74	1.29	1.515		1.515
haloxyfop-methyl	Inhibitor of acetyl CoA carboxylase		Y	69806-40-2	png	svg	COC(=O)C(C)OC1=CC=C(OC2=C(Cl)C=C(C=N2)C(F)(F)F)C=C1	methyl 2-(4-{[3-chloro-5-(trifluoromethyl)pyridin-2-yl]oxy}phenoxy)propanoate	C16H13ClF3NO4	375.727	38	13	12	0	0	0	0	0	0	0	0	0	0	0	375.727	38	13	12	0.315789	7	3	0	57.65	0	4.36	4.37	4.37	4.37	4.37	4.37	4.37	4.37	4.37	4.37	4.37	4.37	4.37	-4.72		-4.72				4.07	4.07
hexazinone	Inhibiton of photosynthesis		Y	51235-04-2	png	svg	CN(C)C1=NC(=O)N(C2CCCCC2)C(=O)N1C	3-cyclohexyl-6-(dimethylamino)-1-methyl-1,2,3,4-tetrahydro-1,3,5-triazine-2,4-dione	C12H20N4O2	252.313	38	12	6	0	0	0	0	0	0	0	0	0	0	0	252.313	38	12	6	0.157895	2	4	0	56.22	0	1.37	1.37	1.37	1.37	1.37	1.37	1.37	1.37	1.37	1.37	1.37	1.37	1.37	-1.52		-1.52				1.85	1.85
imazamethabenz-methyl	Inhibitor of acetolactate synthase		Y	81405-85-8	png	svg	COC(=O)C1=C(C=C(C)C=C1)C1=NC(C)(C(C)C)C(=O)N1	methyl 4-methyl-2-[4-methyl-5-oxo-4-(propan-2-yl)-4,5-dihydro-1H-imidazol-2-yl]benzoate	C16H20N2O3	288.342	41	15	6	0	0	0	0	0	0	0	0	0	0	0	288.342	41	15	6	0.146341	4	3	1	67.76	0	1.53	2.43	3	3.14	3.15	3.16	3.16	3.16	3.16	3.16	3.15	3.06	2.7	-3.67		-3.67	2.88	2.63	2.755		2.755
imazamox	Inhibitor of acetolactate synthase	Y	Y	114311-32-9	png	svg	COCC1=CN=C(C2=NC(C)(C(C)C)C(=O)N2)C(=C1)C(O)=O	5-(methoxymethyl)-2-[4-methyl-5-oxo-4-(propan-2-yl)-4,5-dihydro-1H-imidazol-2-yl]pyridine-3-carboxylic acid	C15H19N3O4	305.329	41	16	6	0	0	0	0	0	0	0	0	0	0	0	305.329	41	16	6	0.146341	5	6	1	103.71	-1	0.98	1.26	1.13	0.5	-0.43	-1.36	-2.19	-2.19	-2.19	-2.19	-2.21	-2.34	-2.77	-3.14		-3.14				0.73	0.73
imazapic	Inhibitor of acetolactate synthase	Y	Y	104098-48-8	png	svg	CC(C)C1(C)N=C(NC1=O)C1=NC=C(C)C=C1C(O)=O	5-methyl-2-[4-methyl-5-oxo-4-(propan-2-yl)-4,5-dihydro-1H-imidazol-2-yl]pyridine-3-carboxylic acid	C14H17N3O3	275.303	37	14	6	0	0	0	0	0	0	0	0	0	0	0	275.303	37	14	6	0.162162	3	5	1	94.48	-1	1.31	1.8	1.75	1.14	0.22	-0.71	-1.55	-1.55	-1.55	-1.55	-1.57	-1.7	-2.13	-3		-3				2.47	2.47
imazapyr	Inhibitor of acetolactate synthase	Y	Y	81334-34-1	png	svg	CC(C)C1(C)N=C(NC1=O)C1=C(C=CC=N1)C(O)=O	2-[4-methyl-5-oxo-4-(propan-2-yl)-4,5-dihydro-1H-imidazol-2-yl]pyridine-3-carboxylic acid	C13H15N3O3	261.276	34	13	6	0	0	0	0	0	0	0	0	0	0	0	261.276	34	13	6	0.176471	3	5	1	94.48	-1	1.02	1.36	1.25	0.63	-0.3	-1.23	-2.06	-2.06	-2.06	-2.07	-2.08	-2.22	-2.65	-2.78		-2.78				0.22	0.22
imazaquin	Inhibitor of acetolactate synthase	Y	Y	81335-37-7	png	svg	CC(C)C1(C)N=C(NC1=O)C1=NC2=CC=CC=C2C=C1C(O)=O	2-[4-methyl-5-oxo-4-(propan-2-yl)-4,5-dihydro-1H-imidazol-2-yl]quinoline-3-carboxylic acid	C17H17N3O3	311.335	40	13	10	0	0	0	0	0	0	0	0	0	0	0	311.335	40	13	10	0.25	3	5	1	94.48	-1	2.31	2.72	2.64	2.03	1.1	0.16	-0.69	-0.69	-0.69	-0.69	-0.71	-0.84	-1.27	-3.71		-3.71				1.86	1.86
imazethapyr	Inhibitor of acetolactate synthase	Y	Y	81335-77-5	png	svg	CCC1=CN=C(C2=NC(C)(C(C)C)C(=O)N2)C(=C1)C(O)=O	5-ethyl-2-[4-methyl-5-oxo-4-(propan-2-yl)-4,5-dihydro-1H-imidazol-2-yl]pyridine-3-carboxylic acid	C15H19N3O3	289.33	40	15	6	0	0	0	0	0	0	0	0	0	0	0	289.33	40	15	6	0.15	4	5	1	94.48	-1	1.76	2.24	2.19	1.59	0.66	-0.27	-1.11	-1.11	-1.11	-1.11	-1.12	-1.26	-1.69	-3.14		-3.14	1.85	2	1.925		1.925
imazosulfuron	Inhibitor of acetolactate synthase			122548-33-8	png	svg	COC1=CC(OC)=NC(NC(=O)NS(=O)(=O)C2=C(Cl)N=C3C=CC=CN23)=N1	3-({2-chloroimidazo[1,2-a]pyridin-3-yl}sulfonyl)-1-(4,6-dimethoxypyrimidin-2-yl)urea	C14H13ClN6O5S	412.808	40	12	15	0	0	0	0	0	0	0	0	0	0	0	412.808	40	12	15	0.375	4	9	1	134.01	-1	1.11	1.7	1.78	1.72	1.38	0.98	0.88	0.86	0.86	0.86	0.86	0.86	0.85	-4.27		-4.27	1.51	2.96	2.235		2.235
indanofan	Inhibitor of cell division	Y	Y	133220-30-1	png	svg	CCC1(CC2(CO2)C2=CC(Cl)=CC=C2)C(=O)C2=CC=CC=C2C1=O	2-{[2-(3-chlorophenyl)oxiran-2-yl]methyl}-2-ethyl-2,3-dihydro-1H-indene-1,3-dione	C20H17ClO3	340.8	41	12	12	0	0	0	0	0	0	0	0	0	0	0	340.8	41	12	12	0.292683	4	3	0	46.67	0	4.54	4.54	4.54	4.54	4.54	4.54	4.54	4.54	4.54	4.54	4.54	4.54	4.54	-5.38		-5.38	4.11	4.09	4.1		4.1
indaziflam	Inhibitor of cellulose synthesis	Y		950782-86-2	png	svg	CC(F)C1=NC(N)=NC(NC2C(C)CC3=C2C=C(C)C=C3)=N1	2-N-(2,6-dimethyl-2,3-dihydro-1H-inden-1-yl)-6-(1-fluoroethyl)-1,3,5-triazine-2,4-diamine	C16H20FN5	301.362	42	10	12	0	0	0	0	0	0	0	0	0	0	0	301.362	42	10	12	0.285714	3	5	2	76.72	0	2.02	2.63	3.46	3.94	4.04	4.06	4.06	4.06	4.06	4.06	4.05	4.02	3.8	-3.73		-3.73	3.23	3.25	3.24		3.24
iodosulfuron	Inhibitor of acetolactate synthase		Y	185119-76-0	png	svg	COC(=O)C1=C(C=C(I)C=C1)S(=O)(=O)NC(=O)NC1=NC(OC)=NC(C)=N1	methyl 4-iodo-2-({[(4-methoxy-6-methyl-1,3,5-triazin-2-yl)carbamoyl]amino}sulfonyl)benzoate	C14H14IN5O6S	507.26	41	15	12	0	0	0	0	0	0	0	0	0	0	0	507.26	41	15	12	0.292683	5	9	1	146.67	-1	2.96	2.96	2.76	2.25	1.98	1.94	1.93	1.93	1.93	1.93	1.93	1.93	1.93	-3.12		-3.12	1.66	2.2	1.93		1.93
iofensulfuron	Unknown mode of action			1144097-22-2	png	svg	COC1=NC(C)=NC(NC(=O)NS(=O)(=O)C2=CC=CC=C2I)=N1	1-(2-iodobenzenesulfonyl)-3-(4-methoxy-6-methyl-1,3,5-triazin-2-yl)urea	C12H12IN5O4S	449.224	35	11	12	0	0	0	0	0	0	0	0	0	0	0	449.224	35	11	12	0.342857	3	8	1	120.37	-1	2.91	2.91	2.71	2.2	1.93	1.88	1.88	1.88	1.88	1.88	1.88	1.88	1.87	-2.97		-2.97	1.6	2.35	1.98		1.98
ioxynil	Inhibiton of photosynthesis		Y	1689-83-4	png	svg	OC1=C(I)C=C(C=C1I)C#N	4-hydroxy-3,5-diiodobenzonitrile	C7H3I2NO	370.914	14	5	6	0	0	0	0	0	0	0	0	0	0	0	370.914	14	5	6	0.428571	0	2	0	46.85	-1	3.38	3.38	3.38	3.36	3.18	2.56	1.81	1.48	1.42	1.42	1.42	1.42	1.42		-3.61	-3.61				3.43	3.43
ipfencarbazone	Unknown mode of action			212201-70-2	png	svg	CC(C)N(C(=O)N1C=NN(C1=O)C1=C(Cl)C=C(Cl)C=C1)C1=C(F)C=C(F)C=C1	1-(2,4-dichlorophenyl)-N-(2,4-difluorophenyl)-5-oxo-N-(propan-2-yl)-4,5-dihydro-1H-1,2,4-triazole-4-carboxamide	C18H14Cl2F2N4O2	427.232	42	11	17	0	0	0	0	0	0	0	0	0	0	0	427.232	42	11	17	0.404762	3	3	0	56.22	0	4.94	4.94	4.94	4.94	4.94	4.94	4.94	4.94	4.94	4.94	4.94	4.94	4.94	-5.47		-5.47	3.82	4.74	4.28		4.28
isopropalin	Inhibitor of microtubule assembly			33820-53-0	png	svg	CCCN(CCC)C1=C(C=C(C=C1[N+]([O-])=O)C(C)C)[N+]([O-])=O	2,6-dinitro-4-(propan-2-yl)-N,N-dipropylaniline	C15H23N3O4	309.361	45	16	6	0	0	0	0	0	0	0	0	0	0	0	309.361	45	16	6	0.133333	8	5	0	94.88	0	4.95	4.96	4.96	4.96	4.96	4.96	4.96	4.96	4.96	4.96	4.96	4.96	4.96		-6.45	-6.45	4.68	5.58	5.13		5.13
isoproturon	Inhibiton of photosynthesis	Y	Y	34123-59-6	png	svg	CC(C)C1=CC=C(NC(=O)N(C)C)C=C1	3,3-dimethyl-1-[4-(propan-2-yl)phenyl]urea	C12H18N2O	206.284	33	9	6	0	0	0	0	0	0	0	0	0	0	0	206.284	33	9	6	0.181818	2	1	1	32.34	0	2.57	2.57	2.57	2.57	2.57	2.57	2.57	2.57	2.57	2.57	2.57	2.55	2.43		-3.54	-3.54				2.87	2.87
isouron	Inhibiton of photosynthesis	Y	Y	55861-78-4	png	svg	CN(C)C(=O)NC1=NOC(=C1)C(C)(C)C	1-(5-tert-butyl-1,2-oxazol-3-yl)-3,3-dimethylurea	C10H17N3O2	211.261	32	10	5	0	0	0	0	0	0	0	0	0	0	0	211.261	32	10	5	0.15625	2	2	1	58.37	0	1.75	1.75	1.75	1.75	1.75	1.75	1.75	1.75	1.74	1.66	1.27	0.69	0.48	-2.44		-2.44				1.98	1.98
isoxaben	Inhibitor of cellulose synthesis	Y		82558-50-7	png	svg	CCC(C)(CC)C1=NOC(NC(=O)C2=C(OC)C=CC=C2OC)=C1	2,6-dimethoxy-N-[3-(3-methylpentan-3-yl)-1,2-oxazol-5-yl]benzamide	C18H24N2O4	332.394	48	13	11	0	0	0	0	0	0	0	0	0	0	0	332.394	48	13	11	0.229167	7	4	1	73.59	0	3.99	4.02	4.02	4.02	4.02	4.01	3.92	3.48	2.93	2.75	2.72	2.72	2.72	-3.94		-3.94				3.94	3.94
isoxachlortole	Inhibitor of 4-hydroxyphenyl pyruvic dioxygenase			141112-06-3	png	svg	CS(=O)(=O)C1=C(C=CC(Cl)=C1)C(=O)C1=C(ON=C1)C1CC1	4-(4-chloro-2-methanesulfonylbenzoyl)-5-cyclopropyl-1,2-oxazole	C14H12ClNO4S	325.767	33	10	11	0	0	0	0	0	0	0	0	0	0	0	325.767	33	10	11	0.333333	4	4	0	77.24	0	1.86	1.86	1.86	1.86	1.86	1.86	1.86	1.86	1.86	1.86	1.86	1.86	1.86	-3.77		-3.77	2.48	2.15	2.315		2.315
isoxaflutole	Inhibitor of 4-hydroxyphenyl pyruvic dioxygenase	Y		141112-29-0	png	svg	CS(=O)(=O)C1=C(C=CC(=C1)C(F)(F)F)C(=O)C1=C(ON=C1)C1CC1	5-cyclopropyl-4-[2-methanesulfonyl-4-(trifluoromethyl)benzoyl]-1,2-oxazole	C15H12F3NO4S	359.32	36	13	11	0	0	0	0	0	0	0	0	0	0	0	359.32	36	13	11	0.305556	5	4	0	77.24	0	2.13	2.14	2.14	2.14	2.14	2.14	2.14	2.14	2.14	2.14	2.14	2.14	2.14	-3.88		-3.88				2.32	2.32
isoxapyrifop	Inhibitor of acetyl CoA carboxylase		Y	87757-18-4	png	svg	CC(OC1=CC=C(OC2=NC=C(Cl)C=C2Cl)C=C1)C(=O)N1CCCO1	2-{4-[(3,5-dichloropyridin-2-yl)oxy]phenoxy}-1-(1,2-oxazolidin-2-yl)propan-1-one	C17H16Cl2N2O4	383.226	41	13	12	0	0	0	0	0	0	0	0	0	0	0	383.226	41	13	12	0.292683	5	4	0	60.89	0	3.63	3.63	3.63	3.63	3.63	3.63	3.63	3.63	3.63	3.63	3.63	3.62	3.6	-3.24		-3.24				3.36	3.36
karbutilate	Inhibiton of photosynthesis			4849-32-5	png	svg	CN(C)C(=O)NC1=CC=CC(OC(=O)NC(C)(C)C)=C1	3-[(dimethylcarbamoyl)amino]phenyl N-tert-butylcarbamate	C14H21N3O3	279.335	41	14	6	0	0	0	0	0	0	0	0	0	0	0	279.335	41	14	6	0.146341	4	2	2	70.67	0	1.88	1.88	1.88	1.88	1.88	1.88	1.88	1.88	1.88	1.88	1.87	1.78	1.35		-2.93	-2.93				1.66	1.66
lactofen	Inhibitor of protoporphyrinogen oxidase	Y	Y	77501-63-4	png	svg	CCOC(=O)C(C)OC(=O)C1=C(C=CC(OC2=C(Cl)C=C(C=C2)C(F)(F)F)=C1)[N+]([O-])=O	ethyl 2-{5-[2-chloro-4-(trifluoromethyl)phenoxy]-2-nitrobenzoyloxy}propanoate	C19H15ClF3NO7	461.773	46	19	12	0	0	0	0	0	0	0	0	0	0	0	461.773	46	19	12	0.26087	10	4	0	107.65	0	5.45	5.45	5.45	5.45	5.45	5.45	5.45	5.45	5.45	5.45	5.45	5.45	5.45	-6.18		-6.18				4.81	4.81
lenacil	Inhibiton of photosynthesis			2164-08-1	png	svg	O=C1NC2=C(CCC2)C(=O)N1C1CCCCC1	3-cyclohexyl-1H,2H,3H,4H,5H,6H,7H-cyclopenta[d]pyrimidine-2,4-dione	C13H18N2O2	234.294	35	11	6	0	0	0	0	0	0	0	0	0	0	0	234.294	35	11	6	0.171429	1	2	1	49.41	0	1.82	1.82	1.82	1.82	1.82	1.82	1.82	1.82	1.81	1.72	1.27	0.44	-0.24	-1.72		-1.72	1.83	1.69	1.76		1.76
linuron	Inhibiton of photosynthesis	Y	Y	330-55-2	png	svg	CON(C)C(=O)NC1=CC(Cl)=C(Cl)C=C1	1-(3,4-dichlorophenyl)-3-methoxy-3-methylurea	C9H10Cl2N2O2	249.094	25	9	6	0	0	0	0	0	0	0	0	0	0	0	249.094	25	9	6	0.24	2	2	1	41.57	0	2.68	2.68	2.68	2.68	2.68	2.68	2.68	2.68	2.68	2.67	2.58	2.15	1.6		-3.52	-3.52				3.2	3.2
MCPA	Synthetic auxin		Y	94-74-6	png	svg	CC1=CC(Cl)=CC=C1OCC(O)=O	2-(4-chloro-2-methylphenoxy)acetic acid	C9H9ClO3	200.619	22	7	6	0	0	0	0	0	0	0	0	0	0	0	200.619	22	7	6	0.272727	3	3	0	49.36	-1	2.41	2.37	2.09	1.34	0.38	-1.12	-1.12	-1.12	-1.12	-1.12	-1.12	-1.12	-1.12		-2.23	-2.23				3.25	3.25
MCPA-thioethyl	Synthetic auxin		Y	25319-90-8	png	svg	CCSC(=O)COC1=C(C)C=C(Cl)C=C1	4-chloro-1-[2-(ethylsulfanyl)-2-oxoethoxy]-2-methylbenzene	C11H13ClO2S	244.738	28	9	6	0	0	0	0	0	0	0	0	0	0	0	244.738	28	9	6	0.214286	5	2	0	26.3	0	3.56	3.56	3.56	3.56	3.56	3.56	3.56	3.56	3.56	3.56	3.56	3.56	3.56	-3.72		-3.72				4.05	4.05
MCPB	Synthetic auxin		Y	94-81-5	png	svg	CC1=C(OCCCC(O)=O)C=CC(Cl)=C1	4-(4-chloro-2-methylphenoxy)butanoic acid	C11H13ClO3	228.672	28	9	6	0	0	0	0	0	0	0	0	0	0	0	228.672	28	9	6	0.214286	5	3	0	49.36	-1	2.94	2.93	2.85	2.43	1.58	0.62	-0.59	-0.59	-0.59	-0.59	-0.59	-0.59	-0.59	-3.12		-3.12	2.75	3.57	3.16		3.16
mecoprop	Synthetic auxin		Y	93-65-2	png	svg	CC(OC1=C(C)C=C(Cl)C=C1)C(O)=O	2-(4-chloro-2-methylphenoxy)propanoic acid	C10H11ClO3	214.646	25	8	6	0	0	0	0	0	0	0	0	0	0	0	214.646	25	8	6	0.24	3	3	0	49.36	-1	2.98	2.94	2.71	2	1.05	0.14	-0.55	-0.55	-0.55	-0.55	-0.55	-0.55	-0.55		-2.55	-2.55				3.13	3.13
mefenacet	Inhibitor of cell division	Y	Y	73250-68-7	png	svg	CN(C(=O)COC1=NC2=C(S1)C=CC=C2)C1=CC=CC=C1	2-(1,3-benzothiazol-2-yloxy)-N-methyl-N-phenylacetamide	C16H14N2O2S	298.36	35	6	15	0	0	0	0	0	0	0	0	0	0	0	298.36	35	6	15	0.428571	4	3	0	42.43	0	3.4	3.42	3.42	3.42	3.42	3.42	3.42	3.42	3.42	3.41	3.39	3.21	2.57	-4.09		-4.09				3.23	3.23
mefluidide	Unknown mode of action			53780-34-0	png	svg	CC(=O)NC1=CC(NS(=O)(=O)C(F)(F)F)=C(C)C=C1C	N-(2,4-dimethyl-5-trifluoromethanesulfonamidophenyl)acetamide	C11H13F3N2O3S	310.293	33	14	6	0	0	0	0	0	0	0	0	0	0	0	310.293	33	14	6	0.181818	3	4	1	72.47	-1	2.72	2.71	2.68	2.44	1.99	1.8	1.78	1.78	1.78	1.78	1.78	1.77	1.75		-3.24	-3.24				2.02	2.02
mesosulfuron	Inhibitor of acetolactate synthase		Y	400852-66-6	png	svg	COC1=CC(OC)=NC(NC(=O)NS(=O)(=O)C2=C(C=CC(CNS(C)(=O)=O)=C2)C(O)=O)=N1	2-({[(4,6-dimethoxypyrimidin-2-yl)carbamoyl]amino}sulfonyl)-4-(methanesulfonamidomethyl)benzoic acid	C16H19N5O9S2	489.48	51	20	12	0	0	0	0	0	0	0	0	0	0	0	489.48	51	20	12	0.235294	7	12	2	203.01	-2	-0.33	-0.36	-1.31	-2.97	-4.23	-4.27	-4.27	-4.27	-4.28	-4.34	-4.66	-5.08	-5.2	-3.97		-3.97	0.36	0.26	0.31		0.31
mesotrione	Inhibitor of 4-hydroxyphenyl pyruvic dioxygenase	Y	Y	104206-82-8	png	svg	CS(=O)(=O)C1=CC=C(C(=O)C2C(=O)CCCC2=O)C(=C1)[N+]([O-])=O	2-(4-methanesulfonyl-2-nitrobenzoyl)cyclohexane-1,3-dione	C14H13NO7S	339.321	36	17	6	0	0	0	0	0	0	0	0	0	0	0	339.321	36	17	6	0.166667	4	7	0	131.17	-1	0.9	0.86	0.58	-0.16	-1	-1.44	-1.44	-1.44	-1.44	-1.44	-1.44	-1.44	-1.44	-4.08		-4.08	1.21	0.66	0.935		0.935
metam	Unknown mode of action			144-54-7	png	svg	[Na+].CNC([S-])=S	sodium (methylcarbamothioyl)sulfanide	C2H4NNaS2	106.19	9	5	0	0	0	0	0	0	0	0	0	0	0	0	106.19	9	5	0	0	0	0	1	12.03	-1	1.15	1.15	1.11	0.83	0.29	0.03	-0.01	-0.01	-0.01	-0.01	-0.02	-0.06	-0.29	-1.6		-1.6	0.17	0.72	0.445		0.445
metamitron	Inhibiton of photosynthesis	Y	Y	41394-05-2	png	svg	CC1=NN=C(C(=O)N1N)C1=CC=CC=C1	4-amino-3-methyl-6-phenyl-4,5-dihydro-1,2,4-triazin-5-one	C10H10N4O	202.213	25	3	12	0	0	0	0	0	0	0	0	0	0	0	202.213	25	3	12	0.48	1	4	1	71.05	0	-0.95	-0.09	0.35	0.43	0.44	0.44	0.44	0.44	0.44	0.44	0.44	0.44	0.44	-2.62		-2.62				0.83	0.83
metazachlor	Inhibitor of cell division	Y	Y	67129-08-2	png	svg	CC1=CC=CC(C)=C1N(CN1C=CC=N1)C(=O)CCl	2-chloro-N-(2,6-dimethylphenyl)-N-(1H-pyrazol-1-ylmethyl)acetamide	C14H16ClN3O	277.749	35	8	11	0	0	0	0	0	0	0	0	0	0	0	277.749	35	8	11	0.314286	4	2	0	38.13	0	2.4	2.87	2.97	2.98	2.98	2.98	2.98	2.98	2.98	2.98	2.98	2.98	2.98	-2.74		-2.74				2.13	2.13
metazosulfuron	Inhibitor of acetolactate synthase	Y	Y	868680-84-6	png	svg	CC1CON=C(C2=C(S(NC(NC3=NC(OC)=CC(OC)=N3)=O)(=O)=O)N(C)N=C2Cl)O1	3-{[3-chloro-1-methyl-4-(5-methyl-5,6-dihydro-1,4,2-dioxazin-3-yl)-1H-pyrazol-5-yl]sulfonyl}-1-(4,6-dimethoxypyrimidin-2-yl)urea	C15H18ClN7O7S	475.864	49	20	11	0	0	0	0	0	0	0	0	0	0	0	475.864	49	20	11	0.22449	5	12	1	165.35	-1	1.37	1.77	1.83	1.77	1.43	1.03	0.92	0.91	0.91	0.91	0.91	0.9	0.9	-3.19		-3.19	1.72	1.87	1.8		1.8
methabenzthiazuron	Inhibiton of photosynthesis			18691-97-9	png	svg	CNC(=O)N(C)C1=NC2=C(S1)C=CC=C2	1-(1,3-benzothiazol-2-yl)-1,3-dimethylurea	C10H11N3OS	221.279	26	6	9	0	0	0	0	0	0	0	0	0	0	0	221.279	26	6	9	0.346154	1	2	1	45.23	0	1.79	1.79	1.79	1.79	1.79	1.79	1.79	1.79	1.79	1.79	1.79	1.79	1.79	-2.83		-2.83				2.64	2.64
methazole	Unknown mode of action	Y	Y	20354-26-1	png	svg	CN1C(=O)ON(C1=O)C1=CC(Cl)=C(Cl)C=C1	2-(3,4-dichlorophenyl)-4-methyl-1,2,4-oxadiazolidine-3,5-dione	C9H6Cl2N2O3	261.062	22	5	11	0	0	0	0	0	0	0	0	0	0	0	261.062	22	5	11	0.5	1	2	0	49.85	0	2.77	2.77	2.77	2.77	2.77	2.77	2.77	2.77	2.77	2.77	2.77	2.77	2.77		-2.82	-2.82	2.34	2.7	2.52		2.52
methiozolin	Unknown mode of action			403640-27-7	png	svg	CC1=C(SC=C1)C1=NOC(C)(COCC2=C(F)C=CC=C2F)C1	5-{[(2,6-difluorophenyl)methoxy]methyl}-5-methyl-3-(3-methylthiophen-2-yl)-4,5-dihydro-1,2-oxazole	C17H17F2NO2S	337.384	40	12	11	0	0	0	0	0	0	0	0	0	0	0	337.384	40	12	11	0.275	5	3	0	30.82	0	3.68	4.35	4.56	4.58	4.59	4.59	4.59	4.59	4.59	4.59	4.59	4.59	4.59	-5.09		-5.09	4.12	3.96	4.04		4.04
methoprotryne	Inhibiton of photosynthesis		Y	841-06-5	png	svg	COCCCNC1=NC(SC)=NC(NC(C)C)=N1	2-N-(3-methoxypropyl)-6-(methylsulfanyl)-4-N-(propan-2-yl)-1,3,5-triazine-2,4-diamine	C11H21N5OS	271.382	39	12	6	0	0	0	0	0	0	0	0	0	0	0	271.382	39	12	6	0.153846	8	6	2	71.96	0	0.29	0.29	0.44	0.99	1.76	2.17	2.24	2.25	2.25	2.25	2.25	2.25	2.22	-3.85		-3.85				2.82	2.82
methoxyphenone	Inhibiton of photosynthesis	Y		41295-28-7	png	svg	COC1=C(C)C=C(C=C1)C(=O)C1=CC(C)=CC=C1	(4-methoxy-3-methylphenyl)(3-methylphenyl)methanone	C16H16O2	240.297	34	6	12	0	0	0	0	0	0	0	0	0	0	0	240.297	34	6	12	0.352941	3	2	0	26.3	0	4.3	4.3	4.3	4.3	4.3	4.3	4.3	4.3	4.3	4.3	4.3	4.3	4.3	-4.66		-4.66	3.64	3.96	3.8		3.8
methyldymron	Inhibitor of cell division	Y	Y	42609-73-4	png	svg	CN(C(=O)NC(C)(C)C1=CC=CC=C1)C1=CC=CC=C1	1-methyl-1-phenyl-3-(2-phenylpropan-2-yl)urea	C17H20N2O	268.353	40	8	12	0	0	0	0	0	0	0	0	0	0	0	268.353	40	8	12	0.3	3	1	1	32.34	0	3.39	3.39	3.39	3.39	3.39	3.39	3.39	3.39	3.39	3.39	3.39	3.39	3.38	-3.65		-3.65				3.02	3.02
metobenzuron	Inhibiton of photosynthesis		Y	111578-32-6	png	svg	CON(C)C(=O)NC1=CC=C(OC2=CC3=C(C=C2)C(C)(C)CC(C)(OC)O3)C=C1	3-methoxy-1-{4-[(2-methoxy-2,4,4-trimethyl-3,4-dihydro-2H-1-benzopyran-7-yl)oxy]phenyl}-3-methylurea	C22H28N2O5	400.468	57	17	12	0	0	0	0	0	0	0	0	0	0	0	400.468	57	17	12	0.210526	5	4	1	69.26	0	4.19	4.19	4.19	4.19	4.19	4.19	4.19	4.19	4.19	4.18	4.15	3.94	3.36	-4.72		-4.72	4.67	4.12	4.395		4.395
metobromuron	Inhibiton of photosynthesis	Y		3060-89-7	png	svg	CON(C)C(=O)NC1=CC=C(Br)C=C1	1-(4-bromophenyl)-3-methoxy-3-methylurea	C9H11BrN2O2	259.1	25	8	6	0	0	0	0	0	0	0	0	0	0	0	259.1	25	8	6	0.24	2	2	1	41.57	0	2.24	2.24	2.24	2.24	2.24	2.24	2.24	2.24	2.24	2.24	2.17	1.81	1.22	-2.9		-2.9				2.38	2.38
metosulam	Inhibitor of acetolactate synthase	Y	Y	139528-85-1	png	svg	COC1=NC2=NC(=NN2C(OC)=C1)S(=O)(=O)NC1=C(Cl)C=CC(C)=C1Cl	N-(2,6-dichloro-3-methylphenyl)-5,7-dimethoxy-[1,2,4]triazolo[1,5-a]pyrimidine-2-sulfonamide	C14H13Cl2N5O4S	418.255	39	11	15	0	0	0	0	0	0	0	0	0	0	0	418.255	39	11	15	0.384615	4	7	1	107.71	0	3.47	3.47	3.47	3.47	3.47	3.47	3.45	3.34	2.93	2.6	2.53	2.53	2.53	-4.32		-4.32				3.08	3.08
metoxuron	Inhibiton of photosynthesis	Y	Y	19937-59-8	png	svg	COC1=C(Cl)C=C(NC(=O)N(C)C)C=C1	1-(3-chloro-4-methoxyphenyl)-3,3-dimethylurea	C10H13ClN2O2	228.675	28	9	6	0	0	0	0	0	0	0	0	0	0	0	228.675	28	9	6	0.214286	2	2	1	41.57	0	1.77	1.77	1.77	1.77	1.77	1.77	1.77	1.77	1.77	1.77	1.77	1.75	1.62	-2.71		-2.71				1.64	1.64
metribuzin	Inhibiton of photosynthesis	Y	Y	21087-64-9	png	svg	CSC1=NN=C(C(=O)N1N)C(C)(C)C	4-amino-6-tert-butyl-3-(methylsulfanyl)-4,5-dihydro-1,2,4-triazin-5-one	C8H14N4OS	214.288	28	8	6	0	0	0	0	0	0	0	0	0	0	0	214.288	28	8	6	0.214286	2	4	1	71.05	0	0.87	1.63	1.91	1.96	1.96	1.96	1.96	1.96	1.96	1.96	1.96	1.96	1.96	-2.2		-2.2				1.7	1.7
metsulfuron-methyl	Inhibitor of acetolactate synthase		Y	74223-64-6	png	svg	COC(=O)C1=CC=CC=C1S(=O)(=O)NC(=O)NC1=NC(OC)=NC(C)=N1	methyl 2-({[(4-methoxy-6-methyl-1,3,5-triazin-2-yl)carbamoyl]amino}sulfonyl)benzoate	C14H15N5O6S	381.364	41	14	12	0	0	0	0	0	0	0	0	0	0	0	381.364	41	14	12	0.292683	5	9	1	146.67	-1	2.08	2.08	1.87	1.37	1.1	1.05	1.05	1.05	1.05	1.05	1.05	1.05	1.04	-4.29		-4.29				2.2	2.2
molinate	Inhibitor of lipid synthesis			2212-67-1	png	svg	CCSC(=O)N1CCCCCC1	azepan-1-yl(ethylsulfanyl)methanone	C9H17NOS	187.302	29	12	0	0	0	0	0	0	0	0	0	0	0	0	187.302	29	12	0	0	2	1	0	20.31	0	2.34	2.34	2.34	2.34	2.34	2.34	2.34	2.34	2.34	2.34	2.34	2.34	2.34	-2.1		-2.1				3.21	3.21
monalide	Inhibitor of cell division		Y	7287-36-7	png	svg	CCCC(C)(C)C(=O)NC1=CC=C(Cl)C=C1	N-(4-chlorophenyl)-2,2-dimethylpentanamide	C13H18ClNO	239.741	34	10	6	0	0	0	0	0	0	0	0	0	0	0	239.741	34	10	6	0.176471	4	1	1	29.1	0	4.5	4.5	4.5	4.5	4.5	4.5	4.5	4.5	4.5	4.5	4.5	4.49	4.38	-3.97		-3.97				3.83	3.83
monolinuron	Inhibiton of photosynthesis	Y	Y	1746-81-2	png	svg	CON(C)C(=O)NC1=CC=C(Cl)C=C1	1-(4-chlorophenyl)-3-methoxy-3-methylurea	C9H11ClN2O2	214.649	25	8	6	0	0	0	0	0	0	0	0	0	0	0	214.649	25	8	6	0.24	2	2	1	41.57	0	2.08	2.08	2.08	2.08	2.08	2.08	2.08	2.08	2.08	2.07	2.01	1.66	1.07		-2.57	-2.57				2.3	2.3
monuron	Inhibiton of photosynthesis			150-68-5	png	svg	CN(C)C(=O)NC1=CC=C(Cl)C=C1	1-(4-chlorophenyl)-3,3-dimethylurea	C9H11ClN2O	198.649	24	7	6	0	0	0	0	0	0	0	0	0	0	0	198.649	24	7	6	0.25	1	1	1	32.34	0	1.93	1.93	1.93	1.93	1.93	1.93	1.93	1.93	1.93	1.93	1.93	1.89	1.66		-2.89	-2.89				1.94	1.94
naproanilide	Unknown mode of action			52570-16-8	png	svg	CC(OC1=CC2=CC=CC=C2C=C1)C(=O)NC1=CC=CC=C1	2-(naphthalen-2-yloxy)-N-phenylpropanamide	C19H17NO2	291.344	39	6	16	0	0	0	0	0	0	0	0	0	0	0	291.344	39	6	16	0.410256	4	2	1	38.33	0	4.29	4.29	4.29	4.29	4.29	4.29	4.29	4.29	4.29	4.28	4.27	4.14	3.62	-5.32		-5.32	4.26	4.45	4.355		4.355
napropamide	Inhibitor of cell division	Y		15299-99-7	png	svg	CCN(CC)C(=O)C(C)OC1=C2C=CC=CC2=CC=C1	N,N-diethyl-2-(naphthalen-1-yloxy)propanamide	C17H21NO2	271.354	41	10	10	0	0	0	0	0	0	0	0	0	0	0	271.354	41	10	10	0.243902	5	2	0	29.54	0	3.21	3.21	3.21	3.21	3.21	3.21	3.21	3.21	3.21	3.21	3.21	3.21	3.21		-3.57	-3.57				3.36	3.36
naptalam	Inhibitor of auxin transport	Y		132-66-1	png	svg	OC(=O)C1=C(C=CC=C1)C(=O)NC1=C2C=CC=CC2=CC=C1	2-[(naphthalen-1-yl)carbamoyl]benzoic acid	C18H13NO3	291.301	35	6	16	0	0	0	0	0	0	0	0	0	0	0	291.301	35	6	16	0.457143	3	3	1	69.23	-1	3.7	3.6	3.1	2.21	1.26	0.18	0.18	0.18	0.18	0.16	-0.01	-0.55	-1	-4.89		-4.89	3.38	3.53	3.455		3.455
NC-330	Inhibitor of acetolactate synthase		Y	104770-29-8	png	svg	COC(=O)C1=C(N(N=C1)C1=NC=CC=C1)S(=O)(=O)NC(=O)NC1=NC(C)=CC(C)=N1	methyl 5-({[(4,6-dimethylpyrimidin-2-yl)carbamoyl]amino}sulfonyl)-1-(pyridin-2-yl)-1H-pyrazole-4-carboxylate	C17H17N7O5S	431.426	47	13	17	0	0	0	0	0	0	0	0	0	0	0	431.426	47	13	17	0.361702	5	9	1	155.26	-1	0.02	0.76	1	0.96	0.62	0.22	0.12	0.11	0.11	0.11	0.11	0.11	0.1	-3.81		-3.81	1.17	1.44	1.305		1.305
neburon	Inhibiton of photosynthesis	Y		555-37-3	png	svg	CCCCN(C)C(=O)NC1=CC(Cl)=C(Cl)C=C1	3-butyl-1-(3,4-dichlorophenyl)-3-methylurea	C12H16Cl2N2O	275.174	33	11	6	0	0	0	0	0	0	0	0	0	0	0	275.174	33	11	6	0.181818	4	1	1	32.34	0	3.86	3.86	3.86	3.86	3.86	3.86	3.86	3.86	3.86	3.86	3.85	3.79	3.45		-4.77	-4.77				4.1	4.1
nicosulfuron	Inhibitor of acetolactate synthase		Y	111991-09-4	png	svg	COC1=CC(OC)=NC(NC(=O)NS(=O)(=O)C2=C(C=CC=N2)C(=O)N(C)C)=N1	2-({[(4,6-dimethoxypyrimidin-2-yl)carbamoyl]amino}sulfonyl)-N,N-dimethylpyridine-3-carboxamide	C15H18N6O6S	410.405	46	16	12	0	0	0	0	0	0	0	0	0	0	0	410.405	46	16	12	0.26087	5	10	1	149.91	-1	0.32	0.7	0.76	0.69	0.33	-0.06	-0.15	-0.16	-0.16	-0.16	-0.16	-0.16	-0.17	-4.11		-4.11				0.01	0.01
nitrofen	Inhibition of ATP-synthetase reaction	Y		1836-75-5	png	svg	[O-][N+](=O)C1=CC=C(OC2=C(Cl)C=C(Cl)C=C2)C=C1	2,4-dichloro-1-(4-nitrophenoxy)benzene	C12H7Cl2NO3	284.095	25	6	12	0	0	0	0	0	0	0	0	0	0	0	284.095	25	6	12	0.48	3	2	0	55.05	0	4.62	4.62	4.62	4.62	4.62	4.62	4.62	4.62	4.62	4.62	4.62	4.62	4.62		-5.46	-5.46				4.64	4.64
norflurazon	Inhibitor of phytoene desaturase	Y		27314-13-2	png	svg	CNC1=C(Cl)C(=O)N(N=C1)C1=CC(=CC=C1)C(F)(F)F	4-chloro-5-(methylamino)-2-[3-(trifluoromethyl)phenyl]-2,3-dihydropyridazin-3-one	C12H9ClF3N3O	303.668	29	8	12	0	0	0	0	0	0	0	0	0	0	0	303.668	29	8	12	0.413793	3	3	1	44.7	0	2.42	2.42	2.42	2.42	2.42	2.42	2.42	2.42	2.42	2.42	2.42	2.42	2.42		-4.04	-4.04				2.3	2.3
OK-8910	Unknown mode of action			134019-30-0	png	svg	CC1CC(O)C(C(=O)NC2=C(F)C=CC=C2)C1=O	N-(2-fluorophenyl)-5-hydroxy-3-methyl-2-oxocyclopentane-1-carboxamide	C13H14FNO3	251.254	32	12	6	0	0	0	0	0	0	0	0	0	0	0	251.254	32	12	6	0.1875	2	3	2	66.4	0	1.67	1.67	1.67	1.67	1.67	1.67	1.67	1.67	1.66	1.64	1.41	0.5	-0.86	-1.43		-1.43	0.33	0.81	0.57		0.57
oleic acid	Unknown mode of action			112-80-1	png	svg	CCCCCCCC\C=C\CCCCCCCC(O)=O	(9E)-octadec-9-enoic acid	C18H34O2	282.461	54	20	0	0	0	0	0	0	0	0	0	0	0	0	282.461	54	20	0	0	15	2	0	40.13	-1	6.78	6.78	6.77	6.68	6.23	5.36	4.4	3.25	3.25	3.25	3.25	3.25	3.25	-6.37		-6.37				7.64	7.64
orbencarb	Inhibitor of lipid synthesis	Y		34622-58-7	png	svg	CCN(CC)C(=O)SCC1=CC=CC=C1Cl	N,N-diethyl{[(2-chlorophenyl)methyl]sulfanyl}formamide	C12H16ClNOS	257.78	32	10	6	0	0	0	0	0	0	0	0	0	0	0	257.78	32	10	6	0.1875	5	1	0	20.31	0	3.73	3.73	3.73	3.73	3.73	3.73	3.73	3.73	3.73	3.73	3.73	3.73	3.73	-4.18		-4.18				3.43	3.43
orthosulfamuron	Inhibitor of acetolactate synthase		Y	213464-77-8	png	svg	COC1=CC(OC)=NC(NC(=O)NS(=O)(=O)NC2=CC=CC=C2C(=O)N(C)C)=N1	2-[({[(4,6-dimethoxypyrimidin-2-yl)carbamoyl]amino}sulfonyl)amino]-N,N-dimethylbenzamide	C16H20N6O6S	424.432	49	17	12	0	0	0	0	0	0	0	0	0	0	0	424.432	49	17	12	0.244898	5	10	2	149.05	-1	0.25	0.59	0.41	-0.03	-0.2	-0.23	-0.23	-0.23	-0.23	-0.23	-0.24	-0.34	-0.75	-4.57		-4.57	1.27	1.57	1.42		1.42
oryzalin	Inhibitor of microtubule assembly	Y		19044-88-3	png	svg	CCCN(CCC)C1=C(C=C(C=C1[N+]([O-])=O)S(N)(=O)=O)[N+]([O-])=O	4-(dipropylamino)-3,5-dinitrobenzene-1-sulfonamide	C12H18N4O6S	346.36	41	17	6	0	0	0	0	0	0	0	0	0	0	0	346.36	41	17	6	0.146341	8	7	1	155.04	0	2.33	2.33	2.33	2.33	2.33	2.33	2.32	2.31	2.22	1.84	1.48	1.39	1.38		-5.16	-5.16	2.42	2.05	2.235		2.235
oxadiargyl	Inhibitor of protoporphyrinogen oxidase	Y	Y	39807-15-3	png	svg	CC(C)(C)C1=NN(C(=O)O1)C1=C(Cl)C=C(Cl)C(OCC#C)=C1	5-tert-butyl-3-[2,4-dichloro-5-(prop-2-yn-1-yloxy)phenyl]-2,3-dihydro-1,3,4-oxadiazol-2-one	C15H14Cl2N2O3	341.189	36	11	11	0	0	0	0	0	0	0	0	0	0	0	341.189	36	11	11	0.305556	4	4	0	51.13	0	4.77	4.77	4.77	4.77	4.77	4.77	4.77	4.77	4.77	4.77	4.77	4.77	4.77	-4.61		-4.61				3.95	3.95
oxadiazon	Inhibitor of protoporphyrinogen oxidase	Y	Y	19666-30-9	png	svg	CC(C)OC1=CC(N2N=C(OC2=O)C(C)(C)C)=C(Cl)C=C1Cl	5-tert-butyl-3-[2,4-dichloro-5-(propan-2-yloxy)phenyl]-2,3-dihydro-1,3,4-oxadiazol-2-one	C15H18Cl2N2O3	345.221	40	11	11	0	0	0	0	0	0	0	0	0	0	0	345.221	40	11	11	0.275	4	4	0	51.13	0	5.31	5.31	5.31	5.31	5.31	5.31	5.31	5.31	5.31	5.31	5.31	5.31	5.31		-5.69	-5.69				4.8	4.8
oxasulfuron	Inhibitor of acetolactate synthase			144651-06-9	png	svg	CC1=CC(C)=NC(NC(=O)NS(=O)(=O)C2=CC=CC=C2C(=O)OC2COC2)=N1	oxetan-3-yl 2-({[(4,6-dimethylpyrimidin-2-yl)carbamoyl]amino}sulfonyl)benzoate	C17H18N4O6S	406.413	46	16	12	0	0	0	0	0	0	0	0	0	0	0	406.413	46	16	12	0.26087	5	8	1	133.78	-1	0.36	1.02	1.06	0.65	0.43	0.4	0.4	0.4	0.4	0.4	0.4	0.4	0.39	-4.2		-4.2				1.1	1.1
oxaziclomefone	Unknown mode of action	Y		153197-14-9	png	svg	CC1=C(C(=O)N(CO1)C(C)(C)C1=CC(Cl)=CC(Cl)=C1)C1=CC=CC=C1	3-[2-(3,5-dichlorophenyl)propan-2-yl]-6-methyl-5-phenyl-3,4-dihydro-2H-1,3-oxazin-4-one	C20H19Cl2NO2	376.276	44	13	12	0	0	0	0	0	0	0	0	0	0	0	376.276	44	13	12	0.272727	3	2	0	29.54	0	4.97	5	5	5	5	5	5	5	5	5	5	5	5	-5.19		-5.19	4.91	5.16	5.035		5.035
oxyfluorfen	Inhibitor of protoporphyrinogen oxidase	Y	Y	42874-03-3	png	svg	CCOC1=C(C=CC(OC2=C(Cl)C=C(C=C2)C(F)(F)F)=C1)[N+]([O-])=O	4-[2-chloro-4-(trifluoromethyl)phenoxy]-2-ethoxy-1-nitrobenzene	C15H11ClF3NO4	361.7	35	12	12	0	0	0	0	0	0	0	0	0	0	0	361.7	35	12	12	0.342857	6	3	0	64.28	0	5.09	5.09	5.09	5.09	5.09	5.09	5.09	5.09	5.09	5.09	5.09	5.09	5.09	-5.67		-5.67				4.73	4.73
paraquat	PSl electron diverter			1910-42-5	png	svg	[Cl-].[Cl-].C[N+]1=CC=C(C=C1)C1=CC=[N+](C)C=C1	1-methyl-4-(1-methylpyridin-1-ium-4-yl)pyridin-1-ium dichloride	C12H14Cl2N2	186.252	28	2	12	0	0	0	0	0	0	0	0	0	0	0	186.252	28	2	12	0.428571	1	0	0	7.76	2	-6.7	-6.7	-6.7	-6.7	-6.7	-6.7	-6.7	-6.7	-6.7	-6.7	-6.7	-6.7	-6.7	-5.83		-5.83	-3.5	3.27	-0.115		-0.115
pebulate	Inhibitor of lipid synthesis	Y		1114-71-2	png	svg	CCCCN(CC)C(=O)SCCC	N-butyl-N-ethyl(propylsulfanyl)formamide	C10H21NOS	203.345	34	13	0	0	0	0	0	0	0	0	0	0	0	0	203.345	34	13	0	0	7	1	0	20.31	0	3.25	3.25	3.25	3.25	3.25	3.25	3.25	3.25	3.25	3.25	3.25	3.25	3.25		-3.35	-3.35				3.83	3.83
pelargonic acid	Unknown mode of action		Y	112-05-0	png	svg	CCCCCCCCC(O)=O	nonanoic acid	C9H18O2	158.238	29	11	0	0	0	0	0	0	0	0	0	0	0	0	158.238	29	11	0	0	7	2	0	40.13	-1	3.14	3.14	3.14	3.08	2.75	1.95	0.99	-0.38	-0.38	-0.38	-0.38	-0.38	-0.38		-2.75	-2.75				3.42	3.42
pendimethalin	Inhibitor of microtubule assembly	Y	Y	40487-42-1	png	svg	CCC(CC)NC1=C(C(C)=C(C)C=C1[N+]([O-])=O)[N+]([O-])=O	3,4-dimethyl-2,6-dinitro-N-(pentan-3-yl)aniline	C13H19N3O4	281.308	39	14	6	0	0	0	0	0	0	0	0	0	0	0	281.308	39	14	6	0.153846	6	5	1	103.67	0	4.82	4.82	4.82	4.82	4.82	4.82	4.82	4.82	4.81	4.71	4.25	3.47	2.99	-3.94		-3.94				5.18	5.18
penoxsulam	Inhibitor of acetolactate synthase	Y	Y	219714-96-2	png	svg	COC1=CN=C(OC)N2N=C(NS(=O)(=O)C3=C(OCC(F)F)C=CC=C3C(F)(F)F)N=C12	2-(2,2-difluoroethoxy)-N-{5,8-dimethoxy-[1,2,4]triazolo[1,5-c]pyrimidin-2-yl}-6-(trifluoromethyl)benzene-1-sulfonamide	C16H14F5N5O5S	483.37	46	17	15	0	0	0	0	0	0	0	0	0	0	0	483.37	46	17	15	0.326087	8	9	0	114.14	-1	2.69	2.69	2.69	2.69	2.66	2.49	2.04	1.79	1.75	1.75	1.75	1.75	1.75	-3.63		-3.63	3.13	2.94	3.035		3.035
pentachlorophenol	Unknown mode of action			87-86-5	png	svg	OC1=C(Cl)C(Cl)=C(Cl)C(Cl)=C1Cl	pentachlorophenol	C6HCl5O	266.337	13	6	6	0	0	0	0	0	0	0	0	0	0	0	266.337	13	6	6	0.461538	0	1	0	23.06	-1	4.69	4.69	4.68	4.59	4.15	3.37	2.89	2.77	2.77	2.77	2.77	2.77	2.77		-4.28	-4.28				5.12	5.12
pentanochlor	Inhibiton of photosynthesis	Y	Y	2307-68-8	png	svg	CCCC(C)C(=O)NC1=CC(Cl)=C(C)C=C1	N-(3-chloro-4-methylphenyl)-2-methylpentanamide	C13H18ClNO	239.741	34	10	6	0	0	0	0	0	0	0	0	0	0	0	239.741	34	10	6	0.176471	4	1	1	29.1	0	4.46	4.46	4.46	4.46	4.46	4.46	4.46	4.46	4.46	4.46	4.46	4.45	4.38	-3.98		-3.98				4.31	4.31
pentoxazone	Inhibitor of protoporphyrinogen oxidase	Y	Y	110956-75-7	png	svg	CC(C)=C1OC(=O)N(C1=O)C1=CC(OC2CCCC2)=C(Cl)C=C1F	3-[4-chloro-5-(cyclopentyloxy)-2-fluorophenyl]-5-(propan-2-ylidene)-1,3-oxazolidine-2,4-dione	C17H17ClFNO4	353.773	41	18	6	0	0	0	0	0	0	0	0	0	0	0	353.773	41	18	6	0.146341	3	3	0	55.84	0	4.26	4.26	4.26	4.26	4.26	4.26	4.26	4.26	4.26	4.26	4.26	4.26	4.26	-4.93		-4.93	3.67	4.73	4.2		4.2
pethoxamid	Inhibitor of cell division	Y	Y	106700-29-2	png	svg	CCOCCN(C(=O)CCl)C(=C(C)C)C1=CC=CC=C1	2-chloro-N-(2-ethoxyethyl)-N-(2-methyl-1-phenylprop-1-en-1-yl)acetamide	C16H22ClNO2	295.804	42	14	6	0	0	0	0	0	0	0	0	0	0	0	295.804	42	14	6	0.142857	7	2	0	29.54	0	2.84	2.84	2.84	2.84	2.84	2.84	2.84	2.84	2.84	2.84	2.84	2.84	2.84	-3.33		-3.33	3.35	3.55	3.45		3.45
phenmedipham	Inhibiton of photosynthesis		Y	13684-63-4	png	svg	COC(=O)NC1=CC=CC(OC(=O)NC2=CC(C)=CC=C2)=C1	3-[(methoxycarbonyl)amino]phenyl N-(3-methylphenyl)carbamate	C16H16N2O4	300.309	38	10	12	0	0	0	0	0	0	0	0	0	0	0	300.309	38	10	12	0.315789	5	4	2	76.66	0	3.86	3.86	3.86	3.86	3.86	3.86	3.86	3.86	3.86	3.85	3.8	3.43	2.24	-4.18		-4.18				3.59	3.59
picloram	Synthetic auxin			1918-02-1	png	svg	NC1=C(Cl)C(Cl)=NC(C(O)=O)=C1Cl	4-amino-3,5,6-trichloropyridine-2-carboxylic acid	C6H3Cl3N2O2	241.459	16	7	6	0	0	0	0	0	0	0	0	0	0	0	241.459	16	7	6	0.375	1	4	1	79.04	-1	1.97	1.97	1.89	1.43	0.56	-0.4	-1.53	-1.53	-1.53	-1.53	-1.53	-1.53	-1.53		-2.75	-2.75				0.3	0.3
picolinafen	Inhibitor of phytoene desaturase		Y	137641-05-5	png	svg	FC1=CC=C(NC(=O)C2=NC(OC3=CC=CC(=C3)C(F)(F)F)=CC=C2)C=C1	N-(4-fluorophenyl)-6-[3-(trifluoromethyl)phenoxy]pyridine-2-carboxamide	C19H12F4N2O2	376.304	39	9	18	0	0	0	0	0	0	0	0	0	0	0	376.304	39	9	18	0.461538	5	2	1	51.22	0	5.35	5.35	5.35	5.35	5.35	5.35	5.35	5.35	5.32	5.12	4.56	4.14	4.06	-5.12		-5.12	5	4.87	4.935		4.935
pinoxaden	Inhibitor of acetyl CoA carboxylase		Y	243973-20-8	png	svg	CCC1=CC(C)=CC(CC)=C1C1=C(OC(=O)C(C)(C)C)N2CCOCCN2C1=O	8-(2,6-diethyl-4-methylphenyl)-9-oxo-1H,2H,4H,5H,9H-pyrazolo[1,2-d][1,4,5]oxadiazepin-7-yl 2,2-dimethylpropanoate	C23H32N2O4	400.511	61	18	11	0	0	0	0	0	0	0	0	0	0	0	400.511	61	18	11	0.180328	5	4	0	59.08	0	5.08	5.08	5.08	5.08	5.08	5.08	5.08	5.08	5.08	5.08	5.08	5.08	5.08	-3.28		-3.28	3.98	4.64	4.31		4.31
piperophos	Inhibitor of cell division			24151-93-7	png	svg	CCCOP(=S)(OCCC)SCC(=O)N1CCCCC1C	dipropyl {[2-(2-methylpiperidin-1-yl)-2-oxoethyl]sulfanyl}(sulfanylidene)phosphonite	C14H28NO3PS2	353.481	49	21	0	0	0	0	0	0	0	0	0	0	0	0	353.481	49	21	0	0	9	1	0	38.77	0	3.59	3.59	3.59	3.59	3.59	3.59	3.59	3.59	3.59	3.59	3.59	3.59	3.59	-5.04		-5.04				4.04	4.04
pretilachlor	Inhibitor of cell division			51218-49-6	png	svg	CCCOCCN(C(=O)CCl)C1=C(CC)C=CC=C1CC	2-chloro-N-(2,6-diethylphenyl)-N-(2-propoxyethyl)acetamide	C17H26ClNO2	311.847	47	15	6	0	0	0	0	0	0	0	0	0	0	0	311.847	47	15	6	0.12766	9	2	0	29.54	0	4.36	4.36	4.36	4.36	4.36	4.36	4.36	4.36	4.36	4.36	4.36	4.36	4.36	-4.31		-4.31				4.08	4.08
primisulfuron-methyl	Inhibitor of acetolactate synthase		Y	86209-51-0	png	svg	COC(=O)C1=C(C=CC=C1)S(=O)(=O)NC(=O)NC1=NC(OC(F)F)=CC(OC(F)F)=N1	methyl 2-[({[4,6-bis(difluoromethoxy)pyrimidin-2-yl]carbamoyl}amino)sulfonyl]benzoate	C15H12F4N4O7S	468.337	43	19	12	0	0	0	0	0	0	0	0	0	0	0	468.337	43	19	12	0.27907	8	9	1	143.01	-1	3.92	3.93	3.73	3.27	3.05	3.02	3.02	3.02	3.02	3.02	3.02	3.02	3.01	-3.97		-3.97	2.5	3.58	3.04		3.04
prodiamine	Inhibitor of microtubule assembly	Y		29091-21-2	png	svg	CCCN(CCC)C1=C(C(N)=C(C=C1[N+]([O-])=O)C(F)(F)F)[N+]([O-])=O	2,6-dinitro-1-N,1-N-dipropyl-4-(trifluoromethyl)benzene-1,3-diamine	C13H17F3N4O4	350.294	41	18	6	0	0	0	0	0	0	0	0	0	0	0	350.294	41	18	6	0.146341	8	6	1	120.9	0	4.41	4.42	4.42	4.42	4.42	4.42	4.42	4.42	4.42	4.41	4.37	4.09	3.38	-5.49		-5.49	4.69	4.25	4.47		4.47
profluazol	Inhibitor of protoporphyrinogen oxidase			190314-43-3	png	svg	FC1CC2N(C1)C(=O)N(C2=O)C1=CC(NS(=O)(=O)CCl)=C(Cl)C=C1F	1-chloro-N-(2-chloro-4-fluoro-5-{6-fluoro-1,3-dioxo-hexahydro-1H-pyrrolo[1,2-c]imidazolidin-2-yl}phenyl)methanesulfonamide	C13H11Cl2F2N3O4S	414.212	36	19	6	0	0	0	0	0	0	0	0	0	0	0	414.212	36	19	6	0.166667	3	5	0	83.99	-1	0.91	0.91	0.91	0.91	0.88	0.69	0.24	0.01	-0.03	-0.05	-0.2	-0.78	-1.68	-3.46		-3.46	2.13	1.84	1.985		1.985
profluralin	Unknown mode of action			26399-36-0	png	svg	CCCN(CC1CC1)C1=C(C=C(C=C1[N+]([O-])=O)C(F)(F)F)[N+]([O-])=O	N-(cyclopropylmethyl)-2,6-dinitro-N-propyl-4-(trifluoromethyl)aniline	C14H16F3N3O4	347.29	40	18	6	0	0	0	0	0	0	0	0	0	0	0	347.29	40	18	6	0.15	8	5	0	94.88	0	4.5	4.5	4.5	4.5	4.5	4.5	4.5	4.5	4.5	4.5	4.5	4.5	4.5		-6.54	-6.54				5.44	5.44
profoxydim	Inhibitor of acetyl CoA carboxylase			139001-49-3	png	svg	CCCC(NOCC(C)OC1=CC=C(Cl)C=C1)=C1C(=O)CC(CC1=O)C1CCCSC1	2-(1-{[2-(4-chlorophenoxy)propoxy]amino}butylidene)-5-(thian-3-yl)cyclohexane-1,3-dione	C24H32ClNO4S	466.033	63	25	6	0	0	0	0	0	0	0	0	0	0	0	466.033	63	25	6	0.0952381	9	5	1	64.63	0	5.4	5.4	5.4	5.4	5.4	5.4	5.4	5.4	5.4	5.4	5.4	5.4	5.4	-5.47		-5.47	4.6	6.03	5.315		5.315
prometon	Inhibiton of photosynthesis			1610-18-0	png	svg	COC1=NC(NC(C)C)=NC(NC(C)C)=N1	6-methoxy-2-N,4-N-bis(propan-2-yl)-1,3,5-triazine-2,4-diamine	C10H19N5O	225.291	35	10	6	0	0	0	0	0	0	0	0	0	0	0	225.291	35	10	6	0.171429	5	6	2	71.96	0	0.27	0.36	0.79	1.57	2.09	2.21	2.23	2.23	2.23	2.23	2.23	2.22	2.17	-3.69		-3.69				2.99	2.99
prometryne	Inhibiton of photosynthesis	Y	Y	7287-19-6	png	svg	CSC1=NC(NC(C)C)=NC(NC(C)C)=N1	6-(methylsulfanyl)-2-N,4-N-bis(propan-2-yl)-1,3,5-triazine-2,4-diamine	C10H19N5S	241.356	35	10	6	0	0	0	0	0	0	0	0	0	0	0	241.356	35	10	6	0.171429	5	5	2	62.73	0	1.05	1.05	1.21	1.77	2.54	2.93	3	3.01	3.01	3.01	3.01	3.01	2.98		-4.1	-4.1				3.51	3.51
propachlor	Inhibitor of cell division	Y	Y	1918-16-7	png	svg	CC(C)N(C(=O)CCl)C1=CC=CC=C1	2-chloro-N-phenyl-N-(propan-2-yl)acetamide	C11H14ClNO	211.688	28	8	6	0	0	0	0	0	0	0	0	0	0	0	211.688	28	8	6	0.214286	3	1	0	20.31	0	2.39	2.39	2.39	2.39	2.39	2.39	2.39	2.39	2.39	2.39	2.39	2.39	2.39		-2.48	-2.48				2.18	2.18
propanil	Inhibiton of photosynthesis		Y	709-98-8	png	svg	CCC(=O)NC1=CC(Cl)=C(Cl)C=C1	N-(3,4-dichlorophenyl)propanamide	C9H9Cl2NO	218.08	22	7	6	0	0	0	0	0	0	0	0	0	0	0	218.08	22	7	6	0.272727	2	1	1	29.1	0	3.12	3.12	3.12	3.12	3.12	3.12	3.12	3.12	3.12	3.12	3.12	3.11	3.01		-3	-3				3.07	3.07
propaquizafop	Inhibitor of acetyl CoA carboxylase		Y	111479-05-1	png	svg	CC(OC1=CC=C(OC2=NC3=CC=C(Cl)C=C3N=C2)C=C1)C(=O)OCCON=C(C)C	2-{[(propan-2-ylidene)amino]oxy}ethyl 2-{4-[(6-chloroquinoxalin-2-yl)oxy]phenoxy}propanoate	C22H22ClN3O5	443.88	53	15	16	0	0	0	0	0	0	0	0	0	0	0	443.88	53	15	16	0.301887	10	6	0	92.13	0	2.84	3.74	4.24	4.34	4.35	4.36	4.36	4.36	4.36	4.36	4.36	4.36	4.36	-5.15		-5.15				4.6	4.6
propazine	Inhibiton of photosynthesis	Y	Y	139-40-2	png	svg	CC(C)NC1=NC(NC(C)C)=NC(Cl)=N1	6-chloro-2-N,4-N-bis(propan-2-yl)-1,3,5-triazine-2,4-diamine	C9H16ClN5	229.71	31	9	6	0	0	0	0	0	0	0	0	0	0	0	229.71	31	9	6	0.193548	4	5	2	62.73	0	1.05	1.8	2.41	2.59	2.61	2.61	2.61	2.61	2.61	2.61	2.61	2.61	2.57		-4.43	-4.43				2.93	2.93
propham	Inhibitor of microtubule organisation	Y	Y	122-42-9	png	svg	CC(C)OC(=O)NC1=CC=CC=C1	propan-2-yl N-phenylcarbamate	C10H13NO2	179.216	26	7	6	0	0	0	0	0	0	0	0	0	0	0	179.216	26	7	6	0.230769	3	2	1	38.33	0	2.6	2.6	2.6	2.6	2.6	2.6	2.6	2.6	2.6	2.6	2.58	2.45	1.91	-1.97		-1.97				2.6	2.6
propisochlor	Inhibitor of cell division	Y		86763-47-5	png	svg	CCC1=C(N(COC(C)C)C(=O)CCl)C(C)=CC=C1	2-chloro-N-(2-ethyl-6-methylphenyl)-N-[(propan-2-yloxy)methyl]acetamide	C15H22ClNO2	283.794	41	13	6	0	0	0	0	0	0	0	0	0	0	0	283.794	41	13	6	0.146341	6	2	0	29.54	0	3.92	3.92	3.92	3.92	3.92	3.92	3.92	3.92	3.92	3.92	3.92	3.92	3.92	-3.4		-3.4				3.5	3.5
propoxycarbazone-sodium	Inhibitor of acetolactate synthase		Y	181274-15-7	png	svg	[Na+].CCCOC1=NN(C(=O)N=S([O-])(=O)C2=C(C=CC=C2)C(=O)OC)C(=O)N1C	sodium {[2-(methoxycarbonyl)phenyl][(4-methyl-5-oxo-3-propoxy-4,5-dihydro-1H-1,2,4-triazole-1-carbonyl)imino]oxo-λ⁶-sulfanyl}olate	C15H17N4NaO7S	397.384	44	16	11	0	0	0	0	0	0	0	0	0	0	0	397.384	44	16	11	0.25	6	8	0	141	-1	2.02	1.99	1.77	1.31	1.11	1.08	1.08	1.08	1.08	1.08	1.08	1.08	1.08	-3.99		-3.99	2.09	2.08	2.085		2.085
propyrisulfuron	Inhibitor of acetolactate synthase			570415-88-2	png	svg	CCCC1=NN2C(C=C1)=NC(Cl)=C2S(=O)(=O)NC(=O)NC1=NC(OC)=CC(OC)=N1	3-({2-chloro-6-propylimidazo[1,2-b]pyridazin-3-yl}sulfonyl)-1-(4,6-dimethoxypyrimidin-2-yl)urea	C16H18ClN7O5S	455.876	48	15	15	0	0	0	0	0	0	0	0	0	0	0	455.876	48	15	15	0.3125	6	10	1	146.9	-1	2.52	2.9	2.96	2.89	2.53	2.14	2.04	2.03	2.03	2.03	2.03	2.03	2.02	-4.29		-4.29	2.47	2.72	2.6		2.6
propyzamide	Inhibitor of microtubule assembly	Y	Y	23950-58-5	png	svg	CC(C)(NC(=O)C1=CC(Cl)=CC(Cl)=C1)C#C	3,5-dichloro-N-(2-methylbut-3-yn-2-yl)benzamide	C12H11Cl2NO	256.128	27	10	6	0	0	0	0	0	0	0	0	0	0	0	256.128	27	10	6	0.222222	2	1	1	29.1	0	3.18	3.18	3.18	3.18	3.18	3.18	3.18	3.18	3.18	3.18	3.18	3.17	3.13	-4.45		-4.45				3.43	3.43
prosulfocarb	Inhibitor of lipid synthesis	Y	Y	52888-80-9	png	svg	CCCN(CCC)C(=O)SCC1=CC=CC=C1	N,N-dipropyl(benzylsulfanyl)formamide	C14H21NOS	251.388	38	11	6	0	0	0	0	0	0	0	0	0	0	0	251.388	38	11	6	0.157895	7	1	0	20.31	0	4.17	4.17	4.17	4.17	4.17	4.17	4.17	4.17	4.17	4.17	4.17	4.17	4.17	-4.16		-4.16				4.65	4.65
prosulfuron	Inhibitor of acetolactate synthase		Y	94125-34-5	png	svg	COC1=NC(NC(=O)NS(=O)(=O)C2=CC=CC=C2CCC(F)(F)F)=NC(C)=N1	3-(4-methoxy-6-methyl-1,3,5-triazin-2-yl)-1-[2-(3,3,3-trifluoropropyl)benzenesulfonyl]urea	C15H16F3N5O4S	419.379	44	16	12	0	0	0	0	0	0	0	0	0	0	0	419.379	44	16	12	0.272727	6	8	1	120.37	-1	3.46	3.46	3.27	2.77	2.48	2.44	2.43	2.43	2.43	2.43	2.43	2.43	2.42	-3.63		-3.63	2.09	3.43	2.76		2.76
pyraclonil	Inhibitor of protoporphyrinogen oxidase			158353-15-2	png	svg	CN(CC#C)C1=C(C=NN1C1=NN2CCCCC2=C1Cl)C#N	1-{3-chloro-4H,5H,6H,7H-pyrazolo[1,5-a]pyridin-2-yl}-5-[methyl(prop-2-yn-1-yl)amino]-1H-pyrazole-4-carbonitrile	C15H15ClN6	314.773	37	12	10	0	0	0	0	0	0	0	0	0	0	0	314.773	37	12	10	0.27027	3	4	0	62.67	0	1.85	2.49	2.64	2.66	2.66	2.66	2.66	2.66	2.66	2.66	2.66	2.66	2.66	-3.5		-3.5	2.57	2.17	2.37		2.37
pyraflufen-ethyl	Inhibitor of protoporphyrinogen oxidase		Y	129630-19-9	png	svg	CCOC(=O)COC1=C(Cl)C=C(F)C(=C1)C1=NN(C)C(OC(F)F)=C1Cl	ethyl 2-{2-chloro-5-[4-chloro-5-(difluoromethoxy)-1-methyl-1H-pyrazol-3-yl]-4-fluorophenoxy}acetate	C15H13Cl2F3N2O4	413.176	39	15	11	0	0	0	0	0	0	0	0	0	0	0	413.176	39	15	11	0.282051	8	4	0	62.58	0	4.39	4.46	4.47	4.47	4.47	4.47	4.47	4.47	4.47	4.47	4.47	4.47	4.47	-4.81		-4.81	4.69	4.76	4.725		4.725
pyrasulfotole	Inhibitor of 4-hydroxyphenyl pyruvic dioxygenase		Y	365400-11-9	png	svg	CN1NC(C)=C(C(=O)C2=C(C=C(C=C2)C(F)(F)F)S(C)(=O)=O)C1=O	4-[2-methanesulfonyl-4-(trifluoromethyl)benzoyl]-2,5-dimethyl-2,3-dihydro-1H-pyrazol-3-one	C14H13F3N2O4S	362.324	37	13	11	0	0	0	0	0	0	0	0	0	0	0	362.324	37	13	11	0.297297	4	5	0	80.75	-1	0.68	0.68	0.65	0.44	-0.12	-0.47	-0.54	-0.55	-0.55	-0.55	-0.55	-0.55	-0.55	-3.37		-3.37	1.52	1.96	1.74		1.74
pyrazolynate	Inhibitor of 4-hydroxyphenyl pyruvic dioxygenase			58011-68-0	png	svg	CN1N=C(C)C(C(=O)C2=CC=C(Cl)C=C2Cl)=C1OS(=O)(=O)C1=CC=C(C)C=C1	4-(2,4-dichlorobenzoyl)-1,3-dimethyl-1H-pyrazol-5-yl 4-methylbenzene-1-sulfonate	C19H16Cl2N2O4S	439.312	44	11	17	0	0	0	0	0	0	0	0	0	0	0	439.312	44	11	17	0.386364	5	4	0	78.26	0	4.68	4.97	5.01	5.02	5.02	5.02	5.02	5.02	5.02	5.02	5.02	5.02	5.02	-5.02		-5.02	4.18	3.77	3.975		3.975
pyrazon	Inhibiton of photosynthesis	Y	Y	1698-60-8	png	svg	NC1=C(Cl)C(=O)N(N=C1)C1=CC=CC=C1	5-amino-4-chloro-2-phenyl-2,3-dihydropyridazin-3-one	C10H8ClN3O	221.643	23	3	12	0	0	0	0	0	0	0	0	0	0	0	221.643	23	3	12	0.521739	1	3	1	58.69	0	1.11	1.11	1.11	1.11	1.11	1.11	1.11	1.11	1.11	1.11	1.11	1.11	1.11		-2.87	-2.87				1.14	1.14
pyrazosulfuron-ethyl	Inhibitor of acetolactate synthase	Y	Y	93697-74-6	png	svg	CCOC(=O)C1=C(N(C)N=C1)S(=O)(=O)NC(=O)NC1=NC(OC)=CC(OC)=N1	ethyl 5-({[(4,6-dimethoxypyrimidin-2-yl)carbamoyl]amino}sulfonyl)-1-methyl-1H-pyrazole-4-carboxylate	C14H18N6O7S	414.394	46	17	11	0	0	0	0	0	0	0	0	0	0	0	414.394	46	17	11	0.23913	7	10	1	160.83	-1	0.52	0.91	0.97	0.9	0.56	0.16	0.05	0.04	0.04	0.04	0.04	0.04	0.03	-2.91		-2.91				1.3	1.3
pyrazoxyfen	Inhibitor of 4-hydroxyphenyl pyruvic dioxygenase	Y	Y	71561-11-0	png	svg	CN1N=C(C)C(C(=O)C2=CC=C(Cl)C=C2Cl)=C1OCC(=O)C1=CC=CC=C1	2-{[4-(2,4-dichlorobenzoyl)-1,3-dimethyl-1H-pyrazol-5-yl]oxy}-1-phenylethan-1-one	C20H16Cl2N2O3	403.259	43	10	17	0	0	0	0	0	0	0	0	0	0	0	403.259	43	10	17	0.395349	6	4	0	61.19	0	3.46	4.13	4.33	4.36	4.36	4.36	4.36	4.36	4.36	4.36	4.36	4.36	4.36	-5.61		-5.61				3.69	3.69
pyribenzoxim	Inhibitor of acetolactate synthase		Y	168088-61-7	png	svg	COC1=CC(OC)=NC(OC2=CC=CC(OC3=NC(OC)=CC(OC)=N3)=C2C(=O)ON=C(C2=CC=CC=C2)C2=CC=CC=C2)=N1	(diphenylmethylidene)amino 2,6-bis[(4,6-dimethoxypyrimidin-2-yl)oxy]benzoate	C32H27N5O8	609.586	72	15	30	0	0	0	0	0	0	0	0	0	0	0	609.586	72	15	30	0.416667	13	11	0	145.6	0	7.78	7.88	7.9	7.9	7.9	7.9	7.9	7.9	7.9	7.9	7.9	7.9	7.9	-5.37		-5.37	5.24	6.79	6.015		6.015
pyributicarb	Unknown mode of action	Y	Y	88678-67-5	png	svg	COC1=CC=CC(=N1)N(C)C(=S)OC1=CC=CC(=C1)C(C)(C)C	1-3-tert-butylphenoxy-N-(6-methoxypyridin-2-yl)-N-methylmethanethioamide	C18H22N2O2S	330.444	45	11	12	0	0	0	0	0	0	0	0	0	0	0	330.444	45	11	12	0.266667	5	3	0	34.59	0	5.55	5.6	5.6	5.6	5.6	5.6	5.6	5.6	5.6	5.6	5.6	5.6	5.6	-5.08		-5.08				5.18	5.18
pyridafol	Inhibiton of photosynthesis			40020-01-7	png	svg	ClC1=CC(=O)C(=NN1)C1=CC=CC=C1	6-chloro-3-phenyl-1,4-dihydropyridazin-4-one	C10H7ClN2O	206.628	21	2	12	0	0	0	0	0	0	0	0	0	0	0	206.628	21	2	12	0.571429	1	3	0	38.66	-1	2.49	2.43	2.1	1.54	1.31	1.27	1.27	1.27	1.27	1.27	1.27	1.27	1.27	-2.85		-2.85	2.31	2.36	2.335		2.335
pyridate	Inhibiton of photosynthesis		Y	55512-33-9	png	svg	CCCCCCCCSC(=O)OC1=CC(Cl)=NN=C1C1=CC=CC=C1	[(6-chloro-3-phenylpyridazin-4-yl)oxy](octylsulfanyl)methanone	C19H23ClN2O2S	378.916	48	13	12	0	0	0	0	0	0	0	0	0	0	0	378.916	48	13	12	0.25	11	3	0	52.08	0	6.58	6.61	6.61	6.61	6.61	6.61	6.61	6.61	6.61	6.61	6.61	6.61	6.61	-5.99		-5.99	6.12	6.58	6.35		6.35
pyriftalid	Inhibitor of acetolactate synthase			135186-78-6	png	svg	COC1=CC(OC)=NC(SC2=CC=CC3=C2C(=O)OC3C)=N1	7-[(4,6-dimethoxypyrimidin-2-yl)sulfanyl]-3-methyl-1,3-dihydro-2-benzofuran-1-one	C15H14N2O4S	318.348	36	10	12	0	0	0	0	0	0	0	0	0	0	0	318.348	36	10	12	0.333333	4	5	0	70.54	0	3.68	3.75	3.76	3.76	3.76	3.76	3.76	3.76	3.76	3.76	3.76	3.76	3.76	-3.71		-3.71	3.03	3.04	3.035		3.035
pyriminobac-methyl	Inhibitor of acetolactate synthase		Y	147411-69-6	png	svg	CO\N=C(/C)C1=CC=CC(OC2=NC(OC)=CC(OC)=N2)=C1C(=O)OC	methyl 2-[(4,6-dimethoxypyrimidin-2-yl)oxy]-6-[(1E)-1-(methoxyimino)ethyl]benzoate	C17H19N3O6	361.349	45	14	12	0	0	0	0	0	0	0	0	0	0	0	361.349	45	14	12	0.266667	8	7	0	101.36	0	2.7	3	3.05	3.05	3.05	3.05	3.05	3.05	3.05	3.05	3.05	3.05	3.05	-3.69		-3.69				2.84	2.84
pyrimisulfan	Inhibitor of acetolactate synthase			221205-90-9	png	svg	COCC1=C(NS(=O)(=O)C(F)F)C(=CC=C1)C(O)C1=NC(OC)=CC(OC)=N1	N-{2-[(4,6-dimethoxypyrimidin-2-yl)(hydroxy)methyl]-6-(methoxymethyl)phenyl}-1,1-difluoromethanesulfonamide	C16H19F2N3O6S	419.4	47	16	12	0	0	0	0	0	0	0	0	0	0	0	419.4	47	16	12	0.255319	8	9	1	117.07	-1	1.82	2.19	2.22	1.99	1.49	1.24	1.2	1.2	1.2	1.17	0.98	0.04	-1.7	-3.07		-3.07	1.98	1.78	1.88		1.88
pyrithiobac	Inhibitor of acetolactate synthase	Y	Y	123342-93-8	png	svg	COC1=CC(OC)=NC(SC2=C(C(O)=O)C(Cl)=CC=C2)=N1	2-chloro-6-[(4,6-dimethoxypyrimidin-2-yl)sulfanyl]benzoic acid	C13H11ClN2O4S	326.755	32	9	12	0	0	0	0	0	0	0	0	0	0	0	326.755	32	9	12	0.375	5	6	0	84.37	-1	3.9	3.63	2.82	1.86	0.52	0.52	0.52	0.52	0.52	0.52	0.52	0.52	0.52	-3.91		-3.91	2.81	3.37	3.09		3.09
pyroxasulfone	Inhibitor of very long chain fatty acid synthesis	Y		447399-55-5	png	svg	CN1N=C(C(CS(=O)(=O)C2=NOC(C)(C)C2)=C1OC(F)F)C(F)(F)F	3-{[5-(difluoromethoxy)-1-methyl-3-(trifluoromethyl)-1H-pyrazol-4-yl]methanesulfonyl}-5,5-dimethyl-4,5-dihydro-1,2-oxazole	C12H14F5N3O4S	391.314	39	20	5	0	0	0	0	0	0	0	0	0	0	0	391.314	39	20	5	0.128205	6	6	0	82.78	0	2.36	2.37	2.37	2.37	2.37	2.37	2.37	2.37	2.37	2.37	2.37	2.37	2.37	-3.54		-3.54	2.89	2.07	2.48		2.48
pyroxsulam	Inhibitor of acetolactate synthase		Y	422556-08-9	png	svg	COC1=NC2=NC(NS(=O)(=O)C3=C(C=CN=C3OC)C(F)(F)F)=NN2C(OC)=C1	N-{5,7-dimethoxy-[1,2,4]triazolo[1,5-a]pyrimidin-2-yl}-2-methoxy-4-(trifluoromethyl)pyridine-3-sulfonamide	C14H13F3N6O5S	434.35	42	14	15	0	0	0	0	0	0	0	0	0	0	0	434.35	42	14	15	0.357143	6	10	0	127.03	-1	1.84	1.84	1.84	1.84	1.81	1.62	1.16	0.94	0.91	0.9	0.9	0.9	0.9	-3.38		-3.38	2.89	1.68	2.285		2.285
quinclorac	Synthetic auxin	Y	Y	84087-01-4	png	svg	OC(=O)C1=C(Cl)C=CC2=CC(Cl)=CN=C12	3,7-dichloroquinoline-8-carboxylic acid	C10H5Cl2NO2	242.058	20	5	10	0	0	0	0	0	0	0	0	0	0	0	242.058	20	5	10	0.5	1	3	0	53.02	-1	2.54	2.27	1.52	0.58	-0.53	-0.53	-0.53	-0.53	-0.53	-0.53	-0.53	-0.53	-0.53	-3.51		-3.51	1.71	2.97	2.34		2.34
quinmerac	Synthetic auxin		Y	90717-03-6	png	svg	CC1=CC2=C(N=C1)C(C(O)=O)=C(Cl)C=C2	7-chloro-3-methylquinoline-8-carboxylic acid	C11H8ClNO2	221.64	23	5	10	0	0	0	0	0	0	0	0	0	0	0	221.64	23	5	10	0.434783	1	3	0	53.02	-1	1.5	1.48	1.37	0.86	-0.08	-0.52	-0.62	-0.62	-0.62	-0.62	-0.62	-0.62	-0.62	-3.21		-3.21	2.07	2.71	2.39		2.39
quinoclamine	Inhibiton of photosynthesis			2797-51-5	png	svg	NC1=C(Cl)C(=O)C2=C(C=CC=C2)C1=O	2-amino-3-chloro-1,4-dihydronaphthalene-1,4-dione	C10H6ClNO2	207.613	20	8	6	0	0	0	0	0	0	0	0	0	0	0	207.613	20	8	6	0.3	0	3	1	60.16	0	0.73	0.73	0.73	0.73	0.73	0.73	0.73	0.73	0.73	0.73	0.73	0.73	0.73	-2.88		-2.88				2.12	2.12
quizalofop	Inhibitor of acetyl CoA carboxylase		Y	76578-12-6	png	svg	CC(OC1=CC=C(OC2=NC3=C(C=C(Cl)C=C3)N=C2)C=C1)C(O)=O	2-{4-[(6-chloroquinoxalin-2-yl)oxy]phenoxy}propanoic acid	C17H13ClN2O4	344.749	37	8	16	0	0	0	0	0	0	0	0	0	0	0	344.749	37	8	16	0.432432	5	5	0	84.37	-1	3.85	3.74	3.18	2.27	1.33	0.36	0.36	0.36	0.36	0.36	0.36	0.36	0.36	-4.24		-4.24	3.46	3.59	3.525		3.525
quizalofop-P-ethyl	Inhibitor of acetyl CoA carboxylase		Y	100646-51-3	png	svg	CCOC(=O)[C@@H](C)OC1=CC=C(OC2=NC3=C(C=C(Cl)C=C3)N=C2)C=C1	ethyl (2R)-2-{4-[(6-chloroquinoxalin-2-yl)oxy]phenoxy}propanoate	C19H17ClN2O4	372.802	43	10	16	0	0	0	0	0	0	0	0	0	0	0	372.802	43	10	16	0.372093	7	4	0	70.54	0	4.37	4.39	4.39	4.39	4.39	4.39	4.39	4.39	4.39	4.39	4.39	4.39	4.39	-4.6		-4.6				4.28	4.28
quizalofop-P-tefuryl	Inhibitor of acetyl CoA carboxylase			200509-41-7	png	svg	CC(OC1=CC=C(OC2=CN=C3C=C(Cl)C=CC3=N2)C=C1)C(=O)OCC1CCCO1	oxolan-2-ylmethyl 2-{4-[(6-chloroquinoxalin-2-yl)oxy]phenoxy}propanoate	C22H21ClN2O5	428.866	51	14	16	0	0	0	0	0	0	0	0	0	0	0	428.866	51	14	16	0.313725	8	5	0	79.77	0	4.43	4.45	4.45	4.45	4.45	4.45	4.45	4.45	4.45	4.45	4.45	4.45	4.45	-4.8		-4.8				4.32	4.32
rimsulfuron	Inhibitor of acetolactate synthase		Y	122931-48-0	png	svg	CCS(=O)(=O)C1=C(N=CC=C1)S(=O)(=O)NC(=O)NC1=NC(OC)=CC(OC)=N1	1-(4,6-dimethoxypyrimidin-2-yl)-3-{[3-(ethanesulfonyl)pyridin-2-yl]sulfonyl}urea	C14H17N5O7S2	431.444	45	16	12	0	0	0	0	0	0	0	0	0	0	0	431.444	45	16	12	0.266667	6	11	1	163.74	-1	0.37	0.75	0.81	0.74	0.37	-0.01	-0.1	-0.11	-0.11	-0.11	-0.11	-0.11	-0.12	-3.91		-3.91	0.76	0.7	0.73		0.73
saflufenacil	Inhibitor of protoporphyrinogen oxidase			372137-35-4	png	svg	CC(C)N(C)S(=O)(=O)NC(=O)C1=CC(N2C(=O)C=C(N(C)C2=O)C(F)(F)F)=C(F)C=C1Cl	2-chloro-4-fluoro-N-[methyl(propan-2-yl)sulfamoyl]-5-[3-methyl-2,6-dioxo-4-(trifluoromethyl)-1,2,3,6-tetrahydropyrimidin-1-yl]benzamide	C17H17ClF4N4O5S	500.852	49	20	12	0	0	0	0	0	0	0	0	0	0	0	500.852	49	20	12	0.244898	3	6	0	104.3	-1	1.89	1.89	1.83	1.51	1.09	0.97	0.95	0.95	0.95	0.95	0.95	0.95	0.95	-5.64		-5.64	3.52	2.13	2.83		2.83
sethoxydim	Inhibitor of acetyl CoA carboxylase			74051-80-2	png	svg	CCCC(NOCC)=C1C(=O)CC(CC(C)SCC)CC1=O	2-[1-(ethoxyamino)butylidene]-5-[2-(ethylsulfanyl)propyl]cyclohexane-1,3-dione	C17H29NO3S	327.482	51	22	0	0	0	0	0	0	0	0	0	0	0	0	327.482	51	22	0	0	9	4	1	55.4	0	3.42	3.43	3.43	3.43	3.43	3.43	3.43	3.43	3.43	3.43	3.43	3.43	3.43	-3.72		-3.72	3.69	4.08	3.885		3.885
siduron	Inhibiton of photosynthesis	Y		1982-49-6	png	svg	CC1CCCCC1NC(=O)NC1=CC=CC=C1	3-(2-methylcyclohexyl)-1-phenylurea	C14H20N2O	232.321	37	11	6	0	0	0	0	0	0	0	0	0	0	0	232.321	37	11	6	0.162162	2	1	2	41.13	0	3.27	3.27	3.27	3.27	3.27	3.27	3.27	3.27	3.27	3.27	3.26	3.24	3.05		-4.11	-4.11				3.8	3.8
simazine	Inhibiton of photosynthesis			122-34-9	png	svg	CCNC1=NC(NCC)=NC(Cl)=N1	6-chloro-2-N,4-N-diethyl-1,3,5-triazine-2,4-diamine	C7H12ClN5	201.657	25	7	6	0	0	0	0	0	0	0	0	0	0	0	201.657	25	7	6	0.24	4	5	2	62.73	0	0.18	0.92	1.56	1.75	1.78	1.78	1.78	1.78	1.78	1.78	1.78	1.78	1.76		-4.55	-4.55				2.18	2.18
simetryne	Inhibiton of photosynthesis			1014-70-6	png	svg	CCNC1=NC(SC)=NC(NCC)=N1	2-N,4-N-diethyl-6-(methylsulfanyl)-1,3,5-triazine-2,4-diamine	C8H15N5S	213.303	29	8	6	0	0	0	0	0	0	0	0	0	0	0	213.303	29	8	6	0.206897	5	5	2	62.73	0	0.21	0.22	0.36	0.89	1.67	2.09	2.17	2.18	2.18	2.18	2.18	2.18	2.17	-3.11		-3.11				2.8	2.8
S-metolachlor	Inhibitor of cell division	Y	Y	87392-12-9	png	svg	CCC1=CC=CC(C)=C1N(C(C)COC)C(=O)CCl	2-chloro-N-(2-ethyl-6-methylphenyl)-N-(1-methoxypropan-2-yl)acetamide	C15H22ClNO2	283.794	41	13	6	0	0	0	0	0	0	0	0	0	0	0	283.794	41	13	6	0.146341	6	2	0	29.54	0	3.45	3.45	3.45	3.45	3.45	3.45	3.45	3.45	3.45	3.45	3.45	3.45	3.45	-3.43		-3.43				2.9	2.9
sulcotrione	Inhibitor of 4-hydroxyphenyl pyruvic dioxygenase		Y	99105-77-8	png	svg	CS(=O)(=O)C1=CC=C(C(=O)C2C(=O)CCCC2=O)C(Cl)=C1	2-(2-chloro-4-methanesulfonylbenzoyl)cyclohexane-1,3-dione	C14H13ClO5S	328.768	34	15	6	0	0	0	0	0	0	0	0	0	0	0	328.768	34	15	6	0.176471	3	5	0	85.35	-1	1.57	1.56	1.53	1.29	0.58	-0.25	-0.68	-0.78	-0.78	-0.78	-0.78	-0.78	-0.78	-3.83		-3.83	2	1.46	1.73		1.73
sulfentrazone	Inhibitor of protoporphyrinogen oxidase	Y		122836-35-5	png	svg	CC1=NN(C(=O)N1C(F)F)C1=CC(NS(C)(=O)=O)=C(Cl)C=C1Cl	N-{2,4-dichloro-5-[4-(difluoromethyl)-3-methyl-5-oxo-4,5-dihydro-1H-1,2,4-triazol-1-yl]phenyl}methanesulfonamide	C11H10Cl2F2N4O3S	387.19	33	12	11	0	0	0	0	0	0	0	0	0	0	0	387.19	33	12	11	0.333333	3	5	0	79.28	-1	2.05	2.05	2.05	2.05	2.05	2.01	1.77	1.31	1.14	1.11	1.11	1.11	1.11	-4.59		-4.59	3.03	2.29	2.66		2.66
sulfometuron-methyl	Inhibitor of acetolactate synthase	Y	Y	74222-97-2	png	svg	COC(=O)C1=CC=CC=C1S(=O)(=O)NC(=O)NC1=NC(C)=CC(C)=N1	methyl 2-({[(4,6-dimethylpyrimidin-2-yl)carbamoyl]amino}sulfonyl)benzoate	C15H16N4O5S	364.376	41	13	12	0	0	0	0	0	0	0	0	0	0	0	364.376	41	13	12	0.292683	4	7	1	124.55	-1	0.52	1.18	1.22	0.8	0.59	0.56	0.55	0.55	0.55	0.55	0.55	0.55	0.55	-4.68		-4.68				1.2	1.2
sulfosate	Inhibitor of 5-enolpyruvylshikimate-3-phosphate synthase			81591-81-3	png	svg	C[S+](C)C.OP(O)(=O)CNCC([O-])=O	trimethylsulfanium 2-[(phosphonomethyl)amino]acetate	C6H16NO5PS	168.066	17	10	0	0	0	0	0	0	0	0	0	0	0	0	168.066	17	10	0	0	4	5	2	117.1	-1	-3.1	-3.19	-3.67	-4.55	-5.5	-6.55	-7.6	-8.09	-8.86	-9.62	-10.01	-10.01	-10.01	-1.27		-1.27	-0.71	-3.73	-2.22		-2.22
sulfosulfuron	Inhibitor of acetolactate synthase			141776-32-1	png	svg	CCS(=O)(=O)C1=C(N2C=CC=CC2=N1)S(=O)(=O)NC(=O)NC1=NC(OC)=CC(OC)=N1	1-(4,6-dimethoxypyrimidin-2-yl)-3-{[2-(ethanesulfonyl)imidazo[1,2-a]pyridin-3-yl]sulfonyl}urea	C16H18N6O7S2	470.48	49	16	15	0	0	0	0	0	0	0	0	0	0	0	470.48	49	16	15	0.306122	6	11	1	168.15	-1	0.47	0.85	0.91	0.84	0.49	0.1	-0.01	-0.02	-0.02	-0.02	-0.02	-0.02	-0.03	-4.22		-4.22	1.02	1.94	1.48		1.48
TCA	Inhibitor of lipid synthesis	Y		76-03-9	png	svg	OC(=O)C(Cl)(Cl)Cl	trichloroacetic acid	C2HCl3O2	163.387	8	7	0	0	0	0	0	0	0	0	0	0	0	0	163.387	8	7	0	0	1	2	0	40.13	-1	1.36	0.76	-0.16	-1.1	-2	-2	-2	-2	-2	-2	-2	-2	-2	-1.89		-1.89				1.33	1.33
TCBA	Synthetic auxin		Y	50-31-7	png	svg	OC(=O)C1=C(Cl)C(Cl)=CC=C1Cl	2,3,6-trichlorobenzoic acid	C7H3Cl3O2	225.457	15	6	6	0	0	0	0	0	0	0	0	0	0	0	225.457	15	6	6	0.4	1	2	0	40.13	-1	3.32	2.83	1.94	0.98	-0.09	-0.09	-0.09	-0.09	-0.09	-0.09	-0.09	-0.09	-0.09	-3.35		-3.35	3.3	2.86	3.08		3.08
tebutam	Inhibitor of microtubule assembly	Y		35256-85-0	png	svg	CC(C)N(CC1=CC=CC=C1)C(=O)C(C)(C)C	N-benzyl-2,2-dimethyl-N-(propan-2-yl)propanamide	C15H23NO	233.349	40	11	6	0	0	0	0	0	0	0	0	0	0	0	233.349	40	11	6	0.15	4	1	0	20.31	0	3.7	3.71	3.71	3.71	3.71	3.71	3.71	3.71	3.71	3.71	3.71	3.71	3.71	-3.21		-3.21				3	3
tebuthiuron	Inhibiton of photosynthesis			34014-18-1	png	svg	CNC(=O)N(C)C1=NN=C(S1)C(C)(C)C	1-(5-tert-butyl-1,3,4-thiadiazol-2-yl)-1,3-dimethylurea	C9H16N4OS	228.315	31	10	5	0	0	0	0	0	0	0	0	0	0	0	228.315	31	10	5	0.16129	2	3	1	58.12	0	1.34	1.35	1.35	1.35	1.35	1.35	1.35	1.35	1.35	1.35	1.35	1.35	1.34	-2.89		-2.89				1.79	1.79
tembotrione	Inhibitor of 4-hydroxyphenyl pyruvic dioxygenase		Y	335104-84-2	png	svg	CS(=O)(=O)C1=C(COCC(F)(F)F)C(Cl)=C(C=C1)C(=O)C1C(=O)CCCC1=O	2-{2-chloro-4-methanesulfonyl-3-[(2,2,2-trifluoroethoxy)methyl]benzoyl}cyclohexane-1,3-dione	C17H16ClF3O6S	440.819	44	22	6	0	0	0	0	0	0	0	0	0	0	0	440.819	44	22	6	0.136364	7	6	0	94.58	-1	2.4	2.39	2.33	1.97	1.17	0.41	0.06	0.06	0.06	0.06	0.06	0.06	0.06	-4.09		-4.09	2.52	2.22	2.37		2.37
tepraloxydim	Inhibitor of acetyl CoA carboxylase		Y	149979-41-9	png	svg	CCC(NOCC=CCl)=C1C(=O)CC(CC1=O)C1CCOCC1	2-(1-{[(3-chloroprop-2-en-1-yl)oxy]amino}propylidene)-5-(oxan-4-yl)cyclohexane-1,3-dione	C17H24ClNO4	341.83	47	23	0	0	0	0	0	0	0	0	0	0	0	0	341.83	47	23	0	0	6	5	1	64.63	0	2.37	2.38	2.38	2.38	2.38	2.38	2.38	2.38	2.38	2.38	2.38	2.38	2.38	-3.99		-3.99	2.58	3.07	2.825		2.825
terbacil	Inhibiton of photosynthesis			5902-51-2	png	svg	CC1=C(Cl)C(=O)N(C(=O)N1)C(C)(C)C	3-tert-butyl-5-chloro-6-methyl-1,2,3,4-tetrahydropyrimidine-2,4-dione	C9H13ClN2O2	216.665	27	8	6	0	0	0	0	0	0	0	0	0	0	0	216.665	27	8	6	0.222222	1	2	1	49.41	0	1.29	1.29	1.29	1.29	1.29	1.29	1.28	1.24	0.98	0.26	-0.55	-1.04	-1.04		-2.48	-2.48				1.89	1.89
terbucarb	Unknown mode of action			1918-11-2	png	svg	CNC(=O)OC1=C(C=C(C)C=C1C(C)(C)C)C(C)(C)C	2,6-di-tert-butyl-4-methylphenyl N-methylcarbamate	C17H27NO2	277.402	47	14	6	0	0	0	0	0	0	0	0	0	0	0	277.402	47	14	6	0.12766	4	1	1	38.33	0	5.07	5.07	5.07	5.07	5.07	5.07	5.07	5.07	5.07	5.07	5.07	5.07	5.06	-4.6		-4.6	5.03	5.21	5.12		5.12
terbumeton	Inhibiton of photosynthesis			33693-04-8	png	svg	CCNC1=NC(OC)=NC(NC(C)(C)C)=N1	2-N-tert-butyl-4-N-ethyl-6-methoxy-1,3,5-triazine-2,4-diamine	C10H19N5O	225.291	35	10	6	0	0	0	0	0	0	0	0	0	0	0	225.291	35	10	6	0.171429	5	6	2	71.96	0	0.13	0.22	0.66	1.43	1.95	2.07	2.09	2.09	2.09	2.09	2.09	2.08	2.02	-3.78		-3.78				3.1	3.1
terbuthylazine	Inhibiton of photosynthesis	Y	Y	5915-41-3	png	svg	CCNC1=NC(NC(C)(C)C)=NC(Cl)=N1	2-N-tert-butyl-6-chloro-4-N-ethyl-1,3,5-triazine-2,4-diamine	C9H16ClN5	229.71	31	9	6	0	0	0	0	0	0	0	0	0	0	0	229.71	31	9	6	0.193548	4	5	2	62.73	0	0.91	1.66	2.28	2.45	2.48	2.48	2.48	2.48	2.48	2.48	2.48	2.47	2.41	-4.15		-4.15				3.21	3.21
terbutryne	Inhibiton of photosynthesis	Y	Y	886-50-0	png	svg	CCNC1=NC(NC(C)(C)C)=NC(SC)=N1	2-N-tert-butyl-4-N-ethyl-6-(methylsulfanyl)-1,3,5-triazine-2,4-diamine	C10H19N5S	241.356	35	10	6	0	0	0	0	0	0	0	0	0	0	0	241.356	35	10	6	0.171429	5	5	2	62.73	0	0.91	0.92	1.07	1.63	2.4	2.8	2.87	2.88	2.88	2.88	2.88	2.87	2.83		-4	-4				3.74	3.74
thenylchlor	Inhibitor of cell division	Y		96491-05-3	png	svg	COC1=C(CN(C(=O)CCl)C2=C(C)C=CC=C2C)SC=C1	2-chloro-N-(2,6-dimethylphenyl)-N-[(3-methoxythiophen-2-yl)methyl]acetamide	C16H18ClNO2S	323.838	39	10	11	0	0	0	0	0	0	0	0	0	0	0	323.838	39	10	11	0.282051	5	2	0	29.54	0	4.12	4.12	4.12	4.12	4.12	4.12	4.12	4.12	4.12	4.12	4.12	4.12	4.12	-4.84		-4.84				3.53	3.53
thiazafluron	Inhibiton of photosynthesis	Y	Y	25366-23-8	png	svg	CNC(=O)N(C)C1=NN=C(S1)C(F)(F)F	1,3-dimethyl-1-[5-(trifluoromethyl)-1,3,4-thiadiazol-2-yl]urea	C6H7F3N4OS	240.206	22	10	5	0	0	0	0	0	0	0	0	0	0	0	240.206	22	10	5	0.227273	2	3	1	58.12	0	0.68	0.68	0.68	0.68	0.68	0.68	0.68	0.68	0.68	0.68	0.68	0.68	0.68	-2.84		-2.84				1.85	1.85
thiazopyr	Inhibitor of microtubule assembly	Y		117718-60-2	png	svg	COC(=O)C1=C(CC(C)C)C(C2=NCCS2)=C(N=C1C(F)F)C(F)(F)F	methyl 2-(difluoromethyl)-5-(4,5-dihydro-1,3-thiazol-2-yl)-4-(2-methylpropyl)-6-(trifluoromethyl)pyridine-3-carboxylate	C16H17F5N2O2S	396.375	43	20	6	0	0	0	0	0	0	0	0	0	0	0	396.375	43	20	6	0.139535	7	3	0	51.55	0	2.97	3.89	4.46	4.6	4.62	4.62	4.62	4.62	4.62	4.62	4.62	4.62	4.62	-4.11		-4.11				3.89	3.89
thidiazimin	Inhibitor of protoporphyrinogen oxidase		Y	123249-43-4	png	svg	CC1(C)CN2C(C1)=NSC2=NC1=CC2=C(OCC(=O)N2CC#C)C=C1F	6-({6,6-dimethyl-3H,5H,6H,7H-pyrrolo[2,1-c][1,2,4]thiadiazol-3-ylidene}amino)-7-fluoro-4-(prop-2-yn-1-yl)-3,4-dihydro-2H-1,4-benzoxazin-3-one	C18H17FN4O2S	372.417	43	15	11	0	0	0	0	0	0	0	0	0	0	0	372.417	43	15	11	0.255814	2	5	0	57.5	0	2.55	2.66	2.67	2.67	2.67	2.67	2.67	2.67	2.67	2.67	2.67	2.67	2.67	-4.22		-4.22	2.44	2.17	2.305		2.305
thiencarbazone	Unknown mode of action		Y	936331-72-5	png	svg	COC1=NN(C(=O)NS(=O)(=O)C2=C(C)SC=C2C(O)=O)C(=O)N1C	4-{[(3-methoxy-4-methyl-5-oxo-4,5-dihydro-1H-1,2,4-triazole-1-carbonyl)amino]sulfonyl}-5-methylthiophene-3-carboxylic acid	C11H12N4O7S2	376.366	36	14	10	0	0	0	0	0	0	0	0	0	0	0	376.366	36	14	10	0.277778	3	9	0	145.71	-2	1.22	1.18	0.91	0.11	-1.13	-3.09	-3.23	-3.25	-3.25	-3.25	-3.25	-3.25	-3.25	-3.82		-3.82	0.31	0.86	0.585		0.585
thifensulfuron-methyl	Inhibitor of acetolactate synthase		Y	79277-27-3	png	svg	COC(=O)C1=C(C=CS1)S(=O)(=O)NC(=O)NC1=NC(C)=NC(OC)=N1	methyl 3-({[(4-methoxy-6-methyl-1,3,5-triazin-2-yl)carbamoyl]amino}sulfonyl)thiophene-2-carboxylate	C12H13N5O6S2	387.392	38	14	11	0	0	0	0	0	0	0	0	0	0	0	387.392	38	14	11	0.289474	5	9	1	146.67	-1	1.99	2.02	2.02	1.97	1.67	1.17	0.99	0.96	0.96	0.96	0.96	0.96	0.95	-3.33		-3.33				1.56	1.56
tiocarbazil	Inhibitor of lipid synthesis	Y	Y	36756-79-3	png	svg	CCC(C)N(C(C)CC)C(=O)SCC1=CC=CC=C1	N,N-bis(butan-2-yl)(benzylsulfanyl)formamide	C16H25NOS	279.441	44	13	6	0	0	0	0	0	0	0	0	0	0	0	279.441	44	13	6	0.136364	7	1	0	20.31	0	5	5	5	5	5	5	5	5	5	5	5	5	5		-5.05	-5.05				4.4	4.4
topramezone	Inhibitor of 4-hydroxyphenyl pyruvic dioxygenase		Y	210631-68-8	png	svg	CN1NC=C(C(=O)C2=C(C)C(C3=NOCC3)=C(C=C2)S(C)(=O)=O)C1=O	4-[3-(4,5-dihydro-1,2-oxazol-3-yl)-4-methanesulfonyl-2-methylbenzoyl]-2-methyl-2,3-dihydro-1H-pyrazol-3-one	C16H17N3O5S	363.388	42	14	11	0	0	0	0	0	0	0	0	0	0	0	363.388	42	14	11	0.261905	4	7	0	102.34	-1	-1.36	-0.51	-0.11	-0.15	-0.61	-1.09	-1.21	-1.23	-1.23	-1.23	-1.23	-1.23	-1.23	-3.3		-3.3	0.11	0.93	0.52		0.52
tralkoxydim	Inhibitor of acetyl CoA carboxylase		Y	87820-88-0	png	svg	CCONC(CC)=C1C(=O)CC(CC1=O)C1=C(C)C=C(C)C=C1C	2-[1-(ethoxyamino)propylidene]-5-(2,4,6-trimethylphenyl)cyclohexane-1,3-dione	C20H27NO3	329.433	51	18	6	0	0	0	0	0	0	0	0	0	0	0	329.433	51	18	6	0.117647	5	4	1	55.4	0	4.33	4.48	4.49	4.5	4.5	4.5	4.5	4.5	4.5	4.5	4.5	4.5	4.5	-4.46		-4.46	3.26	4.5	3.88		3.88
triafamone	Inhibitor of acetolactate synthase			874195-61-6	png	svg	COC1=NC(=NC(OC)=N1)C(=O)C1=C(N(C)S(=O)(=O)C(F)(F)F)C(F)=CC=C1	N-[2-(dimethoxy-1,3,5-triazine-2-carbonyl)-6-fluorophenyl]-1,1,1-trifluoro-N-methylmethanesulfonamide	C14H12F4N4O5S	424.327	40	16	12	0	0	0	0	0	0	0	0	0	0	0	424.327	40	16	12	0.3	6	8	0	111.58	0	3.78	3.78	3.78	3.78	3.78	3.78	3.78	3.78	3.78	3.78	3.78	3.78	3.78	-4.08		-4.08	3.4	2.72	3.06		3.06
triallate	Inhibitor of lipid synthesis			2303-17-5	png	svg	CC(C)N(C(C)C)C(=O)SCC(Cl)=C(Cl)Cl	N,N-bis(propan-2-yl)[(2,3,3-trichloroprop-2-en-1-yl)sulfanyl]formamide	C10H16Cl3NOS	304.664	32	16	0	0	0	0	0	0	0	0	0	0	0	0	304.664	32	16	0	0	5	1	0	20.31	0	3.8	3.8	3.8	3.8	3.8	3.8	3.8	3.8	3.8	3.8	3.8	3.8	3.8		-4.88	-4.88				4.6	4.6
triasulfuron	Inhibitor of acetolactate synthase	Y	Y	82097-50-5	png	svg	COC1=NC(NC(=O)NS(=O)(=O)C2=C(OCCCl)C=CC=C2)=NC(C)=N1	1-[2-(2-chloroethoxy)benzenesulfonyl]-3-(4-methoxy-6-methyl-1,3,5-triazin-2-yl)urea	C14H16ClN5O5S	401.825	42	14	12	0	0	0	0	0	0	0	0	0	0	0	401.825	42	14	12	0.285714	6	9	1	129.6	-1	2.51	2.51	2.3	1.79	1.53	1.49	1.48	1.48	1.48	1.48	1.48	1.48	1.48	-4.03		-4.03	1.7	2.26	1.98		1.98
triaziflam	Unknown mode of action	Y	Y	131475-57-5	png	svg	CC(COC1=CC(C)=CC(C)=C1)NC1=NC(=NC(N)=N1)C(C)(C)F	2-N-[1-(3,5-dimethylphenoxy)propan-2-yl]-6-(2-fluoropropan-2-yl)-1,3,5-triazine-2,4-diamine	C17H24FN5O	333.404	48	12	12	0	0	0	0	0	0	0	0	0	0	0	333.404	48	12	12	0.25	6	6	2	85.95	0	2.33	2.87	3.67	4.11	4.2	4.21	4.22	4.22	4.22	4.22	4.21	4.2	4.05	-4		-4	3.55	3.54	3.55		3.55
triazofenamide	Unknown mode of action			85830-77-9	png	svg	CC1=CC(=CC=C1)N1N=C(N=C1C1=CC=CC=C1)C(N)=O	1-(3-methylphenyl)-5-phenyl-1H-1,2,4-triazole-3-carboxamide	C16H14N4O	278.309	35	4	17	0	0	0	0	0	0	0	0	0	0	0	278.309	35	4	17	0.485714	3	3	1	73.8	0	3.35	3.35	3.35	3.35	3.35	3.35	3.35	3.35	3.35	3.35	3.32	3.16	2.95	-3.75		-3.75	2.17	2.9	2.535		2.535
tribenuron-methyl	Inhibitor of acetolactate synthase		Y	101200-48-0	png	svg	COC(=O)C1=CC=CC=C1S(=O)(=O)NC(=O)N(C)C1=NC(C)=NC(OC)=N1	methyl 2-({[(4-methoxy-6-methyl-1,3,5-triazin-2-yl)(methyl)carbamoyl]amino}sulfonyl)benzoate	C15H17N5O6S	395.39	44	15	12	0	0	0	0	0	0	0	0	0	0	0	395.39	44	15	12	0.272727	5	9	0	137.88	-1	1.95	1.92	1.69	1.19	0.93	0.89	0.89	0.89	0.89	0.89	0.89	0.89	0.89	-4.22		-4.22	1.07	1.18	1.125		1.125
triclopyr	Synthetic auxin			55335-06-3	png	svg	OC(=O)COC1=NC(Cl)=C(Cl)C=C1Cl	2-[(3,5,6-trichloropyridin-2-yl)oxy]acetic acid	C7H4Cl3NO3	256.471	18	8	6	0	0	0	0	0	0	0	0	0	0	0	256.471	18	8	6	0.333333	3	4	0	62.25	-1	2.65	2.34	1.55	0.59	-0.83	-0.83	-0.83	-0.83	-0.83	-0.83	-0.83	-0.83	-0.83	-2.74		-2.74	2.54	2.97	2.755		2.755
trietazine	Inhibiton of photosynthesis			1912-26-1	png	svg	CCNC1=NC(=NC(Cl)=N1)N(CC)CC	6-chloro-2-N,2-N,4-N-triethyl-1,3,5-triazine-2,4-diamine	C9H16ClN5	229.71	31	9	6	0	0	0	0	0	0	0	0	0	0	0	229.71	31	9	6	0.193548	5	5	1	53.94	0	1.28	2.05	2.61	2.75	2.77	2.77	2.77	2.77	2.77	2.77	2.77	2.77	2.76		-4.06	-4.06				3.34	3.34
trifloxysulfuron	Inhibitor of acetolactate synthase		Y	145099-21-4	png	svg	COC1=CC(OC)=NC(NC(=O)NS(=O)(=O)C2=C(OCC(F)(F)F)C=CC=N2)=N1	3-(4,6-dimethoxypyrimidin-2-yl)-1-{[3-(2,2,2-trifluoroethoxy)pyridin-2-yl]sulfonyl}urea	C14H14F3N5O6S	437.351	43	17	12	0	0	0	0	0	0	0	0	0	0	0	437.351	43	17	12	0.27907	7	10	1	138.83	-1	1.82	2.2	2.26	2.18	1.82	1.44	1.35	1.34	1.34	1.34	1.34	1.33	1.33	-3.48		-3.48	2	2.18	2.09		2.09
trifluralin	Inhibitor of microtubule assembly	Y		1582-09-8	png	svg	CCCN(CCC)C1=C(C=C(C=C1[N+]([O-])=O)C(F)(F)F)[N+]([O-])=O	2,6-dinitro-N,N-dipropyl-4-(trifluoromethyl)aniline	C13H16F3N3O4	335.279	39	17	6	0	0	0	0	0	0	0	0	0	0	0	335.279	39	17	6	0.153846	8	5	0	94.88	0	4.6	4.6	4.6	4.6	4.6	4.6	4.6	4.6	4.6	4.6	4.6	4.6	4.6		-5.68	-5.68				5.34	5.34
triflusulfuron-methyl	Inhibitor of acetolactate synthase		Y	135990-29-3	png	svg	CN(C)C1=NC(NC(=O)NS(=O)(=O)C2=C(C=CC=C2C)C(O)=O)=NC(OCC(F)(F)F)=N1	2-[({[4-(dimethylamino)-6-(2,2,2-trifluoroethoxy)-1,3,5-triazin-2-yl]carbamoyl}amino)sulfonyl]-3-methylbenzoic acid	C16H17F3N6O6S	478.403	49	20	12	0	0	0	0	0	0	0	0	0	0	0	478.403	49	20	12	0.244898	7	11	1	163.74	-2	3.15	2.97	1.98	0.31	-0.96	-1	-1	-1	-1	-1	-1	-1	-1.01	-4.08		-4.08	2.31	2.76	2.535		2.535
tritosulfuron	Inhibitor of acetolactate synthase		Y	142469-14-5	png	svg	COC1=NC(=NC(NC(=O)NS(=O)(=O)C2=CC=CC=C2C(F)(F)F)=N1)C(F)(F)F	3-[4-methoxy-6-(trifluoromethyl)-1,3,5-triazin-2-yl]-1-[2-(trifluoromethyl)benzenesulfonyl]urea	C13H9F6N5O4S	445.297	38	17	12	0	0	0	0	0	0	0	0	0	0	0	445.297	38	17	12	0.315789	5	8	1	120.37	-1	4	3.97	3.76	3.26	2.99	2.94	2.94	2.94	2.94	2.94	2.94	2.93	2.92	-4.02		-4.02	3.12	3.1	3.11		3.11
vernolate	Inhibitor of lipid synthesis	Y		1929-77-7	png	svg	CCCSC(=O)N(CCC)CCC	N,N-dipropyl(propylsulfanyl)formamide	C10H21NOS	203.345	34	13	0	0	0	0	0	0	0	0	0	0	0	0	203.345	34	13	0	0	7	1	0	20.31	0	3.33	3.33	3.33	3.33	3.33	3.33	3.33	3.33	3.33	3.33	3.33	3.33	3.33	-2.96		-2.96				3.84	3.84
4-CPA	Synthetic auxin			122-88-3	png	svg	C1=CC(=CC=C1OCC(=O)O)Cl	2-(4-chlorophenoxy)acetic acid	C8H7ClO3	186.59	19	6	6												186.59	19	6	6	0.315789	3	3	0	49.36	-1	1.89	1.82	1.45	0.62	-0.34	-1.63	-1.63	-1.63	-1.63	-1.63	-1.63	-1.63	-1.63	0	-2	-1	1.9	2.2	2.05	2.25	2.25
ametridione	Inhibitor of PSII		Y	78168-93-1	png	svg	CCSC1=NC(=O)N(C(=O)N1N)CC(C)(C)C	1-amino-3-(2,2-dimethylpropyl)-6-(ethylsulfanyl)-1,2,3,4-tetrahydro-1,3,5-triazine-2,4-dione	C10H18N4O2S	258.34	35	11	6												258.34	35	11	6	0.171429	4	4	1	79	0	1.05	1.76	2	2.03	2.04	2.04	2.04	2.04	2.04	2.04	2.04	2.04	2.04	-3.46		-3.46	2.04	1.7	1.87		1.87
bencarbazone	Inhibitor of protoporphyrinogen oxidase		Y	173980-17-1	png	svg	CCS(=O)(=O)NC1=CC(=C(C=C1C(=S)N)F)N2C(=O)N(C(=N2)C(F)(F)F)C	2-ethanesulfonamido-5-fluoro-4-[4-methyl-5-oxo-3-(trifluoromethyl)-4,5-dihydro-1H-1,2,4-triazol-1-yl]benzene-1-carbothioamide	C13H13F4N5O3S2	427.39	40	16	11												427.39	40	16	11	0.275	5	5	1	105.3	-1	1.44	1.44	1.44	1.43	1.36	1.03	0.62	0.52	0.52	0.62	0.74	0.77	0.78	-3.17		-3.17	1.44	1.1	1.27		1.27
benzipram	Unknown mode of action			35256-86-1	png	svg	CC1=CC(=CC(=C1)C(=O)N(CC2=CC=CC=C2)C(C)C)C	N-benzyl-3,5-dimethyl-N-(propan-2-yl)benzamide	C19H23NO	281.399	44	9	12												281.399	44	9	12	0.272727	4	1	0	20.31	0	4.79	4.8	4.8	4.8	4.8	4.8	4.8	4.8	4.8	4.8	4.8	4.8	4.8	-5.02		-5.02	4.8	4.4	4.6		4.6
clacyfos	Inhibitor of plant pyruvate dehydrogenase			215655-76-8	png	svg	CC(OC(=O)COC1=C(C=C(C=C1)Cl)Cl)P(=O)(OC)OC	1-(dimethoxyphosphoryl)ethyl 2-(2,4-dichlorophenoxy)acetate	C12H15Cl2O6P	357.12	36	15	6												357.12	36	15	6	0.166667	8	3	0	71.06	0	2.62	2.62	2.62	2.62	2.62	2.62	2.62	2.62	2.62	2.62	2.62	2.62	2.62	-3.25		-3.25	2.62	2.8	2.71		2.71
cyclopyrimorate	Inhibitor of homogentisate solanesyltransferase			499231-24-2	png	svg	CC1=CC=CC(=C1OC2=NN=C(C=C2OC(=O)N3CCOCC3)Cl)C4CC4	6-chloro-3-(2-cyclopropyl-6-methylphenoxy)pyridazin-4-yl morpholine-4-carboxylate	C19H20ClN3O4	389.84	47	15	12												389.84	47	15	12	0.255319	5	4	0	73.78	0	3.47	3.49	3.49	3.49	3.49	3.49	3.49	3.49	3.49	3.49	3.49	3.49	3.49	-6.23		-6.23	3.49	3.3	3.395		3.4
dipropetryn	Inhibitor of PSII	Y		4147-51-7	png	svg	CCSC1=NC(=NC(=N1)NC(C)C)NC(C)C	6-(ethylsulfanyl)-N2,N4-bis(propan-2-yl)-1,3,5-triazine-2,4-diamine	C11H21N5S	255.38	38	11	6												255.38	38	11	6	0.157895	6	5	2	62.73	0	1.27	1.3	1.31	1.48	2.05	2.82	3.19	3.26	3.26	3.27	3.27	3.26	3.23	-4.52	-4.20761	-4.3638	3.27	3.9	3.585	3.81	3.81
eglinazine	Inhibitor of PSII	Y		6616-80-4	png	svg	CCNC1=NC(=NC(=N1)NCC(=O)OCC)Cl	ethyl 2-{[4-chloro-6-(ethylamino)-1,3,5-triazin-2-yl]amino}acetate	C9H14ClN5O2	259.69	31	11	6												259.69	31	11	6	0.193548	7	6	2	89.03	0	1.2	1.38	1.4	1.4	1.4	1.4	1.4	1.4	1.4	1.4	1.4	1.4	1.38	-3.92		-3.92	1.4	1.5	1.45		1.45
fenquinotrione	Inhibitor of 4-hydroxyphenyl pyruvic dioxygenase			1342891-70-6	png	svg	COC1=CC=C(C=C1)N2C3=C(C(=CC=C3)Cl)N=C(C2=O)C(=O)C4C(=O)CCCC4=O	2-[8-chloro-4-(4-methoxyphenyl)-3-oxo-3,4-dihydroquinoxaline-2-carbonyl]cyclohexane-1,3-dione	C22H17ClN2O5	424.84	47	14	16												424.84	47	14	16	0.340426	4	6	0	93.11	-1	4.27	4.27	4.27	4.26	4.24	4.06	3.42	2.48	1.51	0.28	0.28	0.28	0.28	-4.02		-4.02	4.27	2.9	3.585		3.585
florpyrauxifen	Unknown mode of action			943832-81-3	png	svg	COC1=C(C=CC(=C1F)C2=NC(=C(C(=C2F)N)Cl)C(=O)O)Cl	4-amino-3-chloro-6-(4-chloro-2-fluoro-3-methoxyphenyl)-5-fluoropyridine-2-carboxylic acid	C13H8Cl2F2N2O3	349.11	30	10	12												349.11	30	10	12	0.4	3	5	1	88.27	-1	2.18	2.36	2.37	2.28	1.81	0.96	-0.16	-0.19	-0.19	-0.19	-0.19	-0.19	-0.19	-2.66		-2.66	2.38	3.1	2.74		2.74
flumipropyn	Inhibitor of protoporphyrinogen oxidase			84478-52-4	png	svg	CC(C#C)OC1=C(C=C(C(=C1)N2C(=O)C3=C(C2=O)CCCC3)F)Cl	2-[5-(but-3-yn-2-yloxy)-4-chloro-2-fluorophenyl]-2,3,4,5,6,7-hexahydro-1H-isoindole-1,3-dione	C18H15ClFNO3	347.77	39	18	6												347.77	39	18	6	0.153846	3	3	0	46.61	0	3.55	3.68	3.69	3.7	3.7	3.7	3.7	3.7	3.7	3.7	3.7	3.7	3.7	-5.72		-5.72	3.7	3.7	3.7		3.7
fluorodifen	Inhibitor of protoporphyrinogen oxidase		Y	77501-60-1	png	svg	C1=CC(=C(C=C1C(F)(F)F)Cl)OC2=CC(=C(C=C2)[N+](=O)[O-])C(=O)OCC(=O)O	2-{5-[2-chloro-4-(trifluoromethyl)phenoxy]-2-nitrobenzoyloxy}acetic acid	C16H9ClF3NO7	419.69	37	16	12												419.69	37	16	12	0.324324	8	5	0	118.8	-1	4.32	3.97	3.17	2.21	0.85	0.85	0.85	0.85	0.85	0.85	0.85	0.85	0.85	-1.31	-4.21538	-2.76269	4.38	3.7	4.04	3.65	3.65
halauxifen	Synthetic auxin			943832-60-8	png	svg	COC1=C(C=CC(=C1F)C2=NC(=C(C(=C2)N)Cl)C(=O)O)Cl	4-amino-3-chloro-6-(4-chloro-2-fluoro-3-methoxyphenyl)pyridine-2-carboxylic acid	C13H9Cl2FN2O3	331.12	30	9	12												331.12	30	9	12	0.4	3	5	1	88.27	-1	1.75	1.88	1.89	1.84	1.5	0.73	-0.27	-0.33	-0.33	-0.33	-0.33	-0.33	-0.33	-2.67		-2.67	1.89	3	2.445		2.445
haloxydine	Unknown mode of action			2693-61-0	png	svg	C1(=C(NC(=C(C1=O)Cl)F)F)Cl	3,5-dichloro-2,6-difluoro-1,4-dihydropyridin-4-one	C5HCl2F2NO	199.97	12	5	6												199.97	12	5	6	0.5	0	2	0	26.3	-1	2.34	2.17	1.63	1.16	1.05	1.04	1.04	1.04	1.04	1.04	1.04	1.04	1.04	0		0	2.36	2.4	2.38		2.38
haloxyfop-P	Inhibitor of acetyl CoA carboxylase		Y	95977-29-0	png	svg	CC(C(=O)O)OC1=CC=C(C=C1)OC2=C(C=C(C=N2)C(F)(F)F)Cl	2-(4-{[3-chloro-5-(trifluoromethyl)pyridin-2-yl]oxy}phenoxy)propanoic acid	C15H11ClF3NO4	361.7	35	12	12												361.7	35	12	12	0.342857	6	4	0	71.48	-1	4.18	4.07	3.51	2.59	1.65	0.69	0.69	0.69	0.69	0.69	0.69	0.69	0.69	-0.787		-0.787	4.22	4.2	4.21		4.21
isopolinate	Unknown mode of action			3134-70-1	png	svg	CC(C)SC(=O)N1CCCCCC1	(azepan-1-yl)(propan-2-ylsulfanyl)methanone	C10H19NOS	201.33	32	13	0												201.33	32	13	0	0	2	1	0	20.31	0	2.65	2.65	2.65	2.65	2.65	2.65	2.65	2.65	2.65	2.65	2.65	2.65	2.65	-3.16		-3.16	2.65	3.6	3.125		3.125
monosulfuron	Inhibitor of acetolactate synthase			155860-63-2	png	svg	CC1=NC(=NC=C1)NC(=O)NS(=O)(=O)C2=CC=CC=C2C(=O)O	2-({[(4-methylpyrimidin-2-yl)carbamoyl]amino}sulfonyl)benzoic acid	C13H12N4O5S	336.32	35	11	12												336.32	35	11	12	0.342857	3	8	1	138.38	-2	-0.07	0.2	-0.51	-2.12	-3.38	-3.45	-3.45	-3.45	-3.45	-3.45	-3.45	-3.46	-3.48	0		0	0.18	1.1	0.64		0.64
pyribambenz-isopropyl	Unknown mode of action			420138-41-6	png	svg	CC(C)OC(=O)C1=CC=C(C=C1)NCC2=CC=CC=C2OC3=NC(=CC(=N3)OC)OC	propan-2-yl 4-[({2-[(4,6-dimethoxypyrimidin-2-yl)oxy]phenyl}methyl)amino]benzoate	C23H25N3O5	423.469	56	13	18												423.469	56	13	18	0.321429	10	6	1	91.8	0	4.14	4.83	5.05	5.07	5.08	5.08	5.08	5.08	5.08	5.08	5.08	5.08	5.08	-6.13		-6.13	5.08		5.08		5.08
pyribambenz-propyl	Unknown mode of action			420138-40-5	png	svg	CCCOC(=O)C1=CC=C(C=C1)NCC2=CC=CC=C2OC3=NC(=CC(=N3)OC)OC	propyl 4-[({2-[(4,6-dimethoxypyrimidin-2-yl)oxy]phenyl}methyl)amino]benzoate	C23H25N3O5	423.469	56	13	18												423.469	56	13	18	0.321429	11	6	1	91.8	0	4.24	4.94	5.15	5.18	5.18	5.18	5.18	5.18	5.18	5.18	5.18	5.18	5.18	-6.34		-6.34	5.18		5.18		5.18
tefuryltrione	Inhibitor of 4-hydroxyphenyl pyruvic dioxygenase			473278-76-1	png	svg	CS(=O)(=O)C1=C(C(=C(C=C1)C(=O)C2C(=O)CCCC2=O)Cl)COCC3CCCO3	2-(2-chloro-4-methanesulfonyl-3-{[(oxolan-2-yl)methoxy]methyl}benzoyl)cyclohexane-1,3-dione	C20H23ClO7S	442.91	52	23	6												442.91	52	23	6	0.115385	7	7	0	103.81	-1	1.86	1.86	1.83	1.65	0.99	0.09	-0.66	-0.97	-0.97	-0.97	-0.97	-0.97	-0.97	-2.96		-2.96	2.05	1.5	1.775		1.775
terbuchlor	Inhibitor of very long chain fatty acid synthesis			4212-93-5	png	svg	CCCCOCN(C1=C(C=CC=C1C(C)(C)C)C)C(=O)CCl	N-(butoxymethyl)-N-(2-tert-butyl-6-methylphenyl)-2-chloroacetamide	C18H28ClNO2	325.88	50	16	6												325.88	50	16	6	0.12	8	2	0	29.54	0	5.06	5.06	5.06	5.06	5.06	5.06	5.06	5.06	5.06	5.06	5.06	5.06	5.06	-5.17		-5.17	5.06	4.9	4.98		4.98
tiafenaci	Inhibitor of protoporphyrinogen oxidase			1220411-29-9	png	svg	CC1=CC=CC(=C1OC2=NN=C(C=C2OC(=O)N3CCOCC3)Cl)C4CC4	6-chloro-3-(2-cyclopropyl-6-methylphenoxy)pyridazin-4-yl morpholine-4-carboxylate	C19H20ClN3O4	389.84	47	15	12												389.84	47	15	12	0.255319	5	4	0	73.78	0	3.47	3.49	3.49	3.49	3.49	3.49	3.49	3.49	3.49	3.49	3.49	3.49	3.49	-6.23		-6.23	3.49		3.49		3.49
tioclorim	Inhibitor of 4-hydroxyphenyl pyruvic dioxygenase			68925-41-7	png	svg	CCN1C(=C(C=N1)C(=O)C2=C(C(=C(C=C2)S(=O)(=O)C)OCCOC)C)OC(C)OC(=O)OC	1-({1-ethyl-4-[4-methanesulfonyl-3-(2-methoxyethoxy)-2-methylbenzoyl]-1H-pyrazol-5-yl}oxy)ethyl methyl carbonate	C21H28N2O9S	484.52	61	22	11												484.52	61	22	11	0.180328	13	9	0	132.25	0	1.74	1.97	2	2.01	2.01	2.01	2.01	2.01	2.01	2.01	2.01	2.01	2.01	-2.95		-2.95	2.01	1	1.505		1.505
tolpyralate	Inhibitor of 4-hydroxyphenyl pyruvic dioxygenase		Y	1101132-67-5	png	svg	CCN1C(=C(C=N1)C(=O)C2=C(C(=C(C=C2)S(=O)(=O)C)OCCOC)C)OC(C)OC(=O)OC	1-({1-ethyl-4-[4-methanesulfonyl-3-(2-methoxyethoxy)-2-methylbenzoyl]-1H-pyrazol-5-yl}oxy)ethyl methyl carbonate	C21H28N2O9S	484.52	61	22	11												484.52	61	22	11	0.180328	13	9	0	132.25	0	1.74	1.97	2	2.01	2.01	2.01	2.01	2.01	2.01	2.01	2.01	2.01	2.01	-2.95		-2.95	2.01	2.4	2.205		2.205
trifopsime	Unknown mode of action	Y	Y	72131-76-1	png	svg	CC(C(=O)ON=C(C)C)OC1=CC=C(C=C1)OC2=CC=C(C=C2)C(F)(F)F	(propan-2-ylidene)amino 2-{4-[4-(trifluoromethyl)phenoxy]phenoxy}propanoate	C19H18F3NO4	381.351	45	15	12												381.351	45	15	12	0.266667	8	4	0	57.12	0	4.51	4.7	4.72	4.72	4.72	4.72	4.72	4.72	4.72	4.72	4.72	4.72	4.72	-5.33		-5.33	4.72	4.8	4.76		4.76
tetflupyrolimet	Inhibitor of plant dihydroorotate dehydrogenase	Y	Y	2053901-33-8	png	svg	CN2C[C@H](c1cc(ccc1)C(F)(F)F)[C@H](C2=O)C(=O)Nc3ccccc3F	(3S,4S)-2′-fluoro-1-methyl-2-oxo-4-(α,α,α-trifluoro-p-tolyl)pyrrolidine-3-carboxanilide	C19H16F4N2O2	380.343	43	15	12												380.343	43	15	12	0.27907	4	2	1	49.41	0	3.33	3.33	3.33	3.33	3.33	3.33	3.33	3.33	3.33	3.31	3.14	2.6	2.14	-4.91		-4.91	3.33		3.33		3.33
bixlozone	Inhibitor of 1-deoxy-D-xylulose 5-phosphate synthase	Y		81777-95-9	png	svg	Clc2cc(Cl)c(CN1OCC(C)(C)C1=O)cc2	2-[(2,4-dichlorophenyl)methyl]-4,4-dimethyl-1,2-oxazolidin-3-one	C12H13Cl2NO2	274.14	30	11	6												274.14	30	11	6	0.2	2	2	0	29.54	0	3.54	3.54	3.54	3.54	3.54	3.54	3.54	3.54	3.54	3.54	3.54	3.54	3.54	-4.29		-4.29	3.54	3.2	3.37		3.37
metflurazon	Inhibitor of phytoene desaturase	Y		23576-23-0	png	svg	CN(C)c1cnn(c2cccc(c2)C(F)(F)F)c(=O)c1Cl	4-chloro-5-(dimethylamino)-2-[3-(trifluoromethyl)phenyl]-3(2H)-pyridazinone	C13H11ClF3N3O																317.7	32	9	12	0.375	3	3	0	35.91	0	1.95	2.59	2.77	2.8	2.8	2.8	2.8	2.8	2.8	2.8	2.8	2.8	2.8	-3.59		-3.59	2.8		2.8		2.8
thidiazuron	Inhibitor of auxin transport		Y	51707-55-2	png	svg	c1ccc(cc1)N=C(Nc1cnns1)O	N-phenyl-N	C9H8N4OS																220.25	23	4	11	0.478261	2	4	2	74.84	0	1.86	1.87	1.87	1.87	1.82	1.51	0.92	0.62	0.58	0.57	0.57	0.57	0.57	-2.56		-2.56	1.49		1.49		1.49
trifludimoxazin	Inhibitor of protoporphyrinogen oxidase	Y		1258836-72	png	svg	C#CCN1c2cc(c(cc2OC(C1=O)(F)F)F)n1c(=O)n(C)c(=S)n(C)c1=O	dihydro-1,5-dimethyl-6-thioxo-3-[2,2,7-trifluoro-3,4-dihydro-3-oxo-4-(2-propyn-1-yl)-2H-1,4-benzoxazin-6-yl]-1,3,5-triazine-2,4(1H,3H)-dione	C16H11F3N4O4S																412.34	39	16	12	0.307692	1	4	0	73.4	0	2.35	2.35	2.35	2.35	2.35	2.35	2.35	2.35	2.35	2.35	2.35	2.35	2.35	-6.32		-6.32	2.35		2.35		2.35
SMA	Unknown mode of action	Y		3926-62-3	png	svg	C(C(=O)[O-])Cl.[Na+]	sodium 2-chloroacetate	C2H2ClNaO2																93.489	8	5	0	0	1	2	0	40.13	-1	0.3	0.23	-0.19	-1.05	-2	-2.81	-3.15	-3.21	-3.21	-3.22	-3.22	-3.22	-3.22	1.96		1.96	0.31		0.31		0.31

### Sheet: Histograms
Enter values into the white cells below to alter histogram appearance			Bin Range	Bin Min	Bin Max	Frequency	Cumulative
			x < 50		50	0	0	FALSE	0	0
			50 ≤ x < 125	50	125	3	3	TRUE	0	3
			125 ≤ x < 200	125	200	24	27	TRUE	0	24
No. of compounds	360		200 ≤ x < 275	200	275	107	134	TRUE	0	107
Axis decimal places (0, 1 or 2)		0	275 ≤ x < 350	275	350	94	228	TRUE	0	94
Data Range			350 ≤ x < 425	350	425	88	316	TRUE	0	88
			425 ≤ x < 500	425	500	40	356	TRUE	0	40
Round min/max to nearest…	1	0	500 ≤ x < 575	500	575	3	359	TRUE	0	3
Min. Value Natural	84.08		575 ≤ x < 650	575	650	1	360	TRUE	0	1
Min. Value Rounded	84		650 ≤ x < 725	650	725	0	360	FALSE	0	0
Leftmost Bin Min. User-defined	50		725 ≤ x < 800	725	800	0	360	FALSE	0	0
Leftmost Bin Min. Rounded	50	50	800 ≤ x < 875	800	875	0	360	FALSE	0	0
Max. Value Natural	609.586		875 ≤ x < 950	875	950	0	360	FALSE	0	0
Max. Value Rounded	610		950 ≤ x < 1025	950	1025	0	360	FALSE	0	0
Bin Parameters			1025 ≤ x < 1100	1025	1100	0	360	FALSE	0	0
			1100 ≤ x < 1175	1100	1175	0	360	FALSE	0	0
Round Up Bin Width to nearest…	1	0	1175 ≤ x < 1250	1175	1250	0	360	FALSE	0	0
Bin Width Displayed	75	70	1250 ≤ x < 1325	1250	1325	0	360	FALSE	0	0
Bin Width User-defined	75	8	1325 ≤ x < 1400	1325	1400	0	360	FALSE	0	0
No. of Data Bins Displayed	8		1400 ≤ x < 1475	1400	1475	0	360	FALSE	0	0
No. of Data Bins User-defined			1475 ≤ x < 1550	1475	1550	0	360	FALSE	0	0
Expected No. of Bins Sturges' rule	8		1550 ≤ x	1550		0	360	FALSE	0	0							TRUE
Enter values into the white cells below to alter histogram appearance			Bin Range	Bin Min	Bin Max	Frequency	Cumulative
			x < 15.0		0.15	67	67	TRUE	67	67
DATA OUT OF RANGE!			15.0 ≤ x < 25.0	0.15	0.25	105	172	TRUE	0	105
			25.0 ≤ x < 35.0	0.25	0.35	126	298	TRUE	0	126
No. of compounds	360		35.0 ≤ x < 45.0	0.35	0.45	42	340	TRUE	0	42
Axis decimal places (0, 1 or 2)		1	45.0 ≤ x < 55.0	0.45	0.55	19	359	TRUE	0	19
Data Range			55.0 ≤ x < 65.0	0.55	0.65	1	360	TRUE	0	1
			65.0 ≤ x < 75.0	0.65	0.75	0	360	FALSE	0	0
Round min/max to nearest…	0.01	0	75.0 ≤ x < 85.0	0.75	0.85	0	360	FALSE	0	0
Min. Value Natural	0		85.0 ≤ x < 95.0	0.85	0.95	0	360	FALSE	0	0
Min. Value Rounded	0%		95.0 ≤ x < 105.0	0.95	1.05	0	360	FALSE	0	0
Leftmost Bin Min. User-defined	0.15		105.0 ≤ x < 115.0	1.05	1.15	0	360	FALSE	0	0
Leftmost Bin Min. Rounded	15%		115.0 ≤ x < 125.0	1.15	1.25	0	360	FALSE	0	0
Max. Value Natural	0.571429		125.0 ≤ x < 135.0	1.25	1.35	0	360	FALSE	0	0
Max. Value Rounded	58%		135.0 ≤ x < 145.0	1.35	1.45	0	360	FALSE	0	0
Bin Parameters			145.0 ≤ x < 155.0	1.45	1.55	0	360	FALSE	0	0
			155.0 ≤ x < 165.0	1.55	1.65	0	360	FALSE	0	0
Round Up Bin Width to nearest…	0.005	1	165.0 ≤ x < 175.0	1.65	1.75	0	360	FALSE	0	0
Bin Width Displayed	0.1	0.086	175.0 ≤ x < 185.0	1.75	1.85	0	360	FALSE	0	0
Bin Width User-defined	0.1	5	185.0 ≤ x < 195.0	1.85	1.95	0	360	FALSE	0	0
No. of Data Bins Displayed	6		195.0 ≤ x < 205.0	1.95	2.05	0	360	FALSE	0	0
No. of Data Bins User-defined			205.0 ≤ x < 215.0	2.05	2.15	0	360	FALSE	0	0
Expected No. of Bins Sturges' rule	8		215.0 ≤ x	2.15		0	360	FALSE	0	0							TRUE
Enter values into the white cells below to alter histogram appearance			Bin Range	Bin Min	Bin Max	Frequency	Cumulative
			x < 0		0	0	0	FALSE	0	0
			0 ≤ x < 20	0	20	6	6	TRUE	0	6
			20 ≤ x < 40	20	40	73	79	TRUE	0	73
No. of compounds	360		40 ≤ x < 60	40	60	77	156	TRUE	0	77
Axis decimal places (0, 1 or 2)		0	60 ≤ x < 80	60	80	81	237	TRUE	0	81
Data Range			80 ≤ x < 100	80	100	46	283	TRUE	0	46
			100 ≤ x < 120	100	120	25	308	TRUE	0	25
Round min/max to nearest…	1	0	120 ≤ x < 140	120	140	22	330	TRUE	0	22
Min. Value Natural	6.48		140 ≤ x < 160	140	160	19	349	TRUE	0	19
Min. Value Rounded	6		160 ≤ x < 180	160	180	10	359	TRUE	0	10
Leftmost Bin Min. User-defined	0		180 ≤ x < 200	180	200	0	359	TRUE	0	0
Leftmost Bin Min. Rounded	0	0	200 ≤ x < 220	200	220	1	360	TRUE	0	1
Max. Value Natural	203.01		220 ≤ x < 240	220	240	0	360	FALSE	0	0
Max. Value Rounded	204		240 ≤ x < 260	240	260	0	360	FALSE	0	0
Bin Parameters			260 ≤ x < 280	260	280	0	360	FALSE	0	0
			280 ≤ x < 300	280	300	0	360	FALSE	0	0
Round Up Bin Width to nearest…	1	0	300 ≤ x < 320	300	320	0	360	FALSE	0	0
Bin Width Displayed	20	18.5455	320 ≤ x < 340	320	340	0	360	FALSE	0	0
Bin Width User-defined	20	11	340 ≤ x < 360	340	360	0	360	FALSE	0	0
No. of Data Bins Displayed	11		360 ≤ x < 380	360	380	0	360	FALSE	0	0
No. of Data Bins User-defined			380 ≤ x < 400	380	400	0	360	FALSE	0	0
Expected No. of Bins Sturges' rule	8		400 ≤ x	400		0	360	FALSE	0	0							TRUE
Enter values into the white cells below to alter histogram appearance			Bin Range	Bin Min	Bin Max	Frequency	Cumulative		OOB	Unfiltered			Exp
			x < -4.50		-4.5	0	0	FALSE	0	0		0	0
			-4.50 ≤ x < -3.25	-4.5	-3.25	3	3	TRUE	0	3		2	1
			-3.25 ≤ x < -2.00	-3.25	-2	2	5	TRUE	0	2		2	0
No. of compounds	360		-2.00 ≤ x < -0.75	-2	-0.75	1	6	TRUE	0	1		0	1
Axis decimal places (0, 1 or 2)		2	-0.75 ≤ x < 0.50	-0.75	0.5	10	16	TRUE	0	10		6	4
Data Range			0.50 ≤ x < 1.75	0.5	1.75	46	62	TRUE	0	46		28	18
			1.75 ≤ x < 3.00	1.75	3	113	175	TRUE	0	113		59	54
Round min/max to nearest…	0.1	1	3.00 ≤ x < 4.25	3	4.25	120	295	TRUE	0	120		49	71
Min. Value Natural	-4		4.25 ≤ x < 5.50	4.25	5.5	62	357	TRUE	0	62		27	35
Min. Value Rounded	-4.0		5.50 ≤ x < 6.75	5.5	6.75	2	359	TRUE	0	2		2	0
Leftmost Bin Min. User-defined	-4.5		6.75 ≤ x < 8.00	6.75	8	1	360	TRUE	0	1		0	1
Leftmost Bin Min. Rounded	-4.5		8.00 ≤ x < 9.25	8	9.25	0	360	FALSE	0	0		0	0
Max. Value Natural	7.64		9.25 ≤ x < 10.50	9.25	10.5	0	360	FALSE	0	0		0	0
Max. Value Rounded	7.7		10.50 ≤ x < 11.75	10.5	11.75	0	360	FALSE	0	0		0	0
Bin Parameters			11.75 ≤ x < 13.00	11.75	13	0	360	FALSE	0	0		0	0
			13.00 ≤ x < 14.25	13	14.25	0	360	FALSE	0	0		0	0
Round Up Bin Width to nearest…	0.01	2	14.25 ≤ x < 15.50	14.25	15.5	0	360	FALSE	0	0		0	0
Bin Width Displayed	1.25	1.22	15.50 ≤ x < 16.75	15.5	16.75	0	360	FALSE	0	0		0	0
Bin Width User-defined	1.25	10	16.75 ≤ x < 18.00	16.75	18	0	360	FALSE	0	0		0	0
No. of Data Bins Displayed	10		18.00 ≤ x < 19.25	18	19.25	0	360	FALSE	0	0		0	0
No. of Data Bins User-defined			19.25 ≤ x < 20.50	19.25	20.5	0	360	FALSE	0	0		0	0
Expected No. of Bins Sturges' rule	8		20.50 ≤ x	20.5		0	360	FALSE	0	0		0	0				TRUE
Enter values into the white cells below to alter histogram appearance			Bin Range	Bin Min	Bin Max	Frequency	Cumulative
			x < -9.5		-9.5	0	0	FALSE	0	0
			-9.5 ≤ x < -8.0	-9.5	-8	1	1	TRUE	0	0
			-8.0 ≤ x < -6.5	-8	-6.5	5	6	TRUE	0	0
No. of compounds	360		-6.5 ≤ x < -5.0	-6.5	-5	1	7	TRUE	0	0
Axis decimal places (0, 1 or 2)		1	-5.0 ≤ x < -3.5	-5	-3.5	1	8	TRUE	0	0
Data Range			-3.5 ≤ x < -2.0	-3.5	-2	8	16	TRUE	0	0
			-2.0 ≤ x < -0.5	-2	-0.5	32	48	TRUE	0	0
Round min/max to nearest…	0.1	1	-0.5 ≤ x < 1.0	-0.5	1	49	97	TRUE	0	0
Min. Value Natural	-8.3		1.0 ≤ x < 2.5	1	2.5	79	176	TRUE	0	0
Min. Value Rounded	-8.3		2.5 ≤ x < 4.0	2.5	4	97	273	TRUE	0	0
Leftmost Bin Min. User-defined	-9.5		4.0 ≤ x < 5.5	4	5.5	81	354	TRUE	0	0
Leftmost Bin Min. Rounded	-9.5		5.5 ≤ x < 7.0	5.5	7	5	359	TRUE	0	0
Max. Value Natural	7.9		7.0 ≤ x < 8.5	7	8.5	1	360	TRUE	0	0
Max. Value Rounded	7.9		8.5 ≤ x < 10.0	8.5	10	0	360	FALSE	0	0
Bin Parameters			10.0 ≤ x < 11.5	10	11.5	0	360	FALSE	0	0
			11.5 ≤ x < 13.0	11.5	13	0	360	FALSE	0	0
Round Up Bin Width to nearest…	0.1	1	13.0 ≤ x < 14.5	13	14.5	0	360	FALSE	0	0
Bin Width Displayed	1.5	1.45	14.5 ≤ x < 16.0	14.5	16	0	360	FALSE	0	0
Bin Width User-defined	1.5	12	16.0 ≤ x < 17.5	16	17.5	0	360	FALSE	0	0
No. of Data Bins Displayed	12		17.5 ≤ x < 19.0	17.5	19	0	360	FALSE	0	0
No. of Data Bins User-defined			19.0 ≤ x < 20.5	19	20.5	0	360	FALSE	0	0
Expected No. of Bins Sturges' rule	8		20.5 ≤ x	20.5		0	360	FALSE	0	0							FALSE
Enter values into the white cells below to alter histogram appearance			Bin Range	Bin Min	Bin Max	Frequency	Cumulative		OOB	Unfiltered			Exp
			x < -6.90		-6.9	0	0	FALSE	0	0		0	0
			-6.90 ≤ x < -6.20	-6.9	-6.2	8	8	TRUE	0	0		6	2
			-6.20 ≤ x < -5.50	-6.2	-5.5	29	37	TRUE	0	0		25	4
No. of compounds	360		-5.50 ≤ x < -4.80	-5.5	-4.8	47	84	TRUE	0	0		41	6
Axis decimal places (0, 1 or 2)		2	-4.80 ≤ x < -4.10	-4.8	-4.1	70	154	TRUE	0	0		58	12
Data Range			-4.10 ≤ x < -3.40	-4.1	-3.4	79	233	TRUE	0	0		66	13
			-3.40 ≤ x < -2.70	-3.4	-2.7	72	305	TRUE	0	0		54	18
Round min/max to nearest…	0.1	1	-2.70 ≤ x < -2.00	-2.7	-2	27	332	TRUE	0	0		16	11
Min. Value Natural	-6.54		-2.00 ≤ x < -1.30	-2	-1.3	16	348	TRUE	0	0		11	5
Min. Value Rounded	-6.6		-1.30 ≤ x < -0.60	-1.3	-0.6	6	354	TRUE	0	0		5	1
Leftmost Bin Min. User-defined	-6.9		-0.60 ≤ x < 0.10	-0.6	0.1	4	358	TRUE	0	0		3	1
Leftmost Bin Min. Rounded	-6.9		0.10 ≤ x < 0.80	0.1	0.8	1	359	TRUE	0	0		0	1
Max. Value Natural	1.96		0.80 ≤ x < 1.50	0.8	1.5	0	359	TRUE	0	0		0	0
Max. Value Rounded	2.0		1.50 ≤ x < 2.20	1.5	2.2	1	360	TRUE	0	0		1	0
Bin Parameters			2.20 ≤ x < 2.90	2.2	2.9	0	360	FALSE	0	0		0	0
			2.90 ≤ x < 3.60	2.9	3.6	0	360	FALSE	0	0		0	0
Round Up Bin Width to nearest…	0.05	2	3.60 ≤ x < 4.30	3.6	4.3	0	360	FALSE	0	0		0	0
Bin Width Displayed	0.7	0.684615	4.30 ≤ x < 5.00	4.3	5	0	360	FALSE	0	0		0	0
Bin Width User-defined	0.7	13	5.00 ≤ x < 5.70	5	5.7	0	360	FALSE	0	0		0	0
No. of Data Bins Displayed	13		5.70 ≤ x < 6.40	5.7	6.4	0	360	FALSE	0	0		0	0
No. of Data Bins User-defined			6.40 ≤ x < 7.10	6.4	7.1	0	360	FALSE	0	0		0	0
Expected No. of Bins Sturges' rule	8		7.10 ≤ x	7.1		0	360	FALSE	0	0		0	0				FALSE
Enter values into the white cells below to alter histogram appearance			Bin Range	Bin Min	Bin Max	Frequency	Cumulative
			x ≤ -3	-3	-2	0	0	FALSE	0	0
			-2	-2	-1	5	5	TRUE	0	5
			-1	-1	0	116	121	TRUE	0	116
No. of compounds	360		0	0	1	236	357	TRUE	0	236
Axis decimal places (0, 1 or 2)			1	1	2	1	358	TRUE	0	1
Data Range			2	2	3	2	360	TRUE	0	2
			3	3	4	0	360	FALSE	0	0
Round min/max to nearest…	1		4	4	5	0	360	FALSE	0	0
Min. Value Natural	-2		5	5	6	0	360	FALSE	0	0
Min. Value Rounded	-2		6	6	7	0	360	FALSE	0	0
Leftmost Bin Min. User-defined			7	7	8	0	360	FALSE	0	0
Leftmost Bin Min. Rounded	-2		8	8	9	0	360	FALSE	0	0
Max. Value Natural	2		9	9	10	0	360	FALSE	0	0
Max. Value Rounded	2		10	10	11	0	360	FALSE	0	0
Bin Parameters			11	11	12	0	360	FALSE	0	0
			12	12	13	0	360	FALSE	0	0
Round Up Bin Width to nearest…	1		13	13	14	0	360	FALSE	0	0
Bin Width Displayed	1	1	14	14	15	0	360	FALSE	0	0
Bin Width User-defined	1	4	15	15	16	0	360	FALSE	0	0
No. of Data Bins Displayed	5		16	16	17	0	360	FALSE	0	0
No. of Data Bins User-defined			17	17	18	0	360	FALSE	0	0
Expected No. of Bins Sturges' rule	8		18 ≤ x	18		0	360	FALSE	0	0							TRUE	5
Enter values into the white cells below to alter histogram appearance			Bin Range	Bin Min	Bin Max	Frequency	Cumulative
			x ≤ -2	-3	-1	0	0	FALSE	0	0
			-1 ≤ x ≤ 0	-1	1	10	10	TRUE	0	10
			1 ≤ x ≤ 2	1	3	61	71	TRUE	0	61
No. of compounds	360		3 ≤ x ≤ 4	3	5	105	176	TRUE	0	105
Axis decimal places (0, 1 or 2)			5 ≤ x ≤ 6	5	7	103	279	TRUE	0	103
Data Range			7 ≤ x ≤ 8	7	9	56	335	TRUE	0	56
			9 ≤ x ≤ 10	9	11	19	354	TRUE	0	19
Round min/max to nearest…	1		11 ≤ x ≤ 12	11	13	2	356	TRUE	0	2
Min. Value Natural	0		13 ≤ x ≤ 14	13	15	3	359	TRUE	0	3
Min. Value Rounded	0		15 ≤ x ≤ 16	15	17	1	360	TRUE	0	1
Leftmost Bin Min. User-defined			17 ≤ x ≤ 18	17	19	0	360	FALSE	0	0
Leftmost Bin Min. Rounded	0		19 ≤ x ≤ 20	19	21	0	360	FALSE	0	0
Max. Value Natural	15		21 ≤ x ≤ 22	21	23	0	360	FALSE	0	0
Max. Value Rounded	15		23 ≤ x ≤ 24	23	25	0	360	FALSE	0	0
Bin Parameters			25 ≤ x ≤ 26	25	27	0	360	FALSE	0	0
			27 ≤ x ≤ 28	27	29	0	360	FALSE	0	0
Round Up Bin Width to nearest…	1		29 ≤ x ≤ 30	29	31	0	360	FALSE	0	0
Bin Width Displayed	2	1.875	31 ≤ x ≤ 32	31	33	0	360	FALSE	0	0
Bin Width User-defined		8	33 ≤ x ≤ 34	33	35	0	360	FALSE	0	0
No. of Data Bins Displayed	9		35 ≤ x ≤ 36	35	37	0	360	FALSE	0	0
No. of Data Bins User-defined			37 ≤ x ≤ 38	37	39	0	360	FALSE	0	0
Expected No. of Bins Sturges' rule	8		39 ≤ x	39		0	360	FALSE	0	0							TRUE
Enter values into the white cells below to alter histogram appearance			Bin Range	Bin Min	Bin Max	Frequency	Cumulative
			x ≤ -1	-1	0	0	0	FALSE	0	0
			0	0	1	5	5	TRUE	0	0
			1	1	2	45	50	TRUE	0	0
No. of compounds	360		2	2	3	63	113	TRUE	0	0
Axis decimal places (0, 1 or 2)	0		3	3	4	57	170	TRUE	0	0
Data Range			4	4	5	54	224	TRUE	0	0
			5	5	6	56	280	TRUE	0	0
Round min/max to nearest…	1		6	6	7	23	303	TRUE	0	0
Min. Value Natural	0		7	7	8	8	311	TRUE	0	0
Min. Value Rounded	0		8	8	9	11	322	TRUE	0	0
Leftmost Bin Min. User-defined			9	9	10	15	337	TRUE	0	0
Leftmost Bin Min. Rounded	0		10	10	11	14	351	TRUE	0	0
Max. Value Natural	12		11	11	12	6	357	TRUE	0	0
Max. Value Rounded	12		12	12	13	3	360	TRUE	0	0
Bin Parameters			13	13	14	0	360	FALSE	0	0
			14	14	15	0	360	FALSE	0	0
Round Up Bin Width to nearest…	1		15	15	16	0	360	FALSE	0	0
Bin Width Displayed	1	1	16	16	17	0	360	FALSE	0	0
Bin Width User-defined	1	12	17	17	18	0	360	FALSE	0	0
No. of Data Bins Displayed	13		18	18	19	0	360	FALSE	0	0
No. of Data Bins User-defined			19	19	20	0	360	FALSE	0	0
Expected No. of Bins Sturges' rule	8		20 ≤ x	20		0	360	FALSE	0	0							FALSE
Enter values into the white cells below to alter histogram appearance			Bin Range	Bin Min	Bin Max	Frequency	Cumulative
			x ≤ -4	-4	-3	0	0	FALSE	0	0
			-3	-3	-2	0	0	FALSE	0	0
			-2	-2	-1	0	0	FALSE	0	0
No. of compounds	360		-1	-1	0	0	0	FALSE	0	0
Axis decimal places (0, 1 or 2)	0		0	0	1	192	192	TRUE	0	192
Data Range			1	1	2	130	322	TRUE	0	130
			2	2	3	37	359	TRUE	0	37
Round min/max to nearest…	1		3	3	4	1	360	TRUE	0	1
Min. Value Natural	0		4	4	5	0	360	FALSE	0	0
Min. Value Rounded	0		5	5	6	0	360	FALSE	0	0
Leftmost Bin Min. User-defined			6	6	7	0	360	FALSE	0	0
Leftmost Bin Min. Rounded	0		7	7	8	0	360	FALSE	0	0
Max. Value Natural	3		8	8	9	0	360	FALSE	0	0
Max. Value Rounded	3		9	9	10	0	360	FALSE	0	0
Bin Parameters			10	10	11	0	360	FALSE	0	0
			11	11	12	0	360	FALSE	0	0
Round Up Bin Width to nearest…	1		12	12	13	0	360	FALSE	0	0
Bin Width Displayed	1	0.375	13	13	14	0	360	FALSE	0	0
Bin Width User-defined		8	14	14	15	0	360	FALSE	0	0
No. of Data Bins Displayed	4		15	15	16	0	360	FALSE	0	0
No. of Data Bins User-defined			16	16	17	0	360	FALSE	0	0
Expected No. of Bins Sturges' rule	8		17 ≤ x	17		0	360	FALSE	0	0							TRUE

### Sheet: Clusters
																0.315789	-0.42
			11	3												0.315789	-1.03
			AD	AP												0.24	-0.5
																0.157895	3.5
Aqueous Solubility — Expl (Log S)				AX												0.387097	1.02
Aqueous Solubility — All (Log S)				AY												0.444444	3.84
Distribution Coefficient (Log D)				AP												0.157895	3.59
Formal Charge				AI												0	1.42
Molar Mass (Da)				Z												0	1.46
H-Bond Acceptor Count				AF												0.1875	2.59
H-Bond Donor Count				AG												0.138889	0.96
Partition Coefficient — Expl (Log P)				BC												0.157895	-1.7
Partition Coefficient — All (Log P)				BD												0.272727	-1.74
Topological Polar Surface Area (Å²)				AH												0.375	-2.13
Proportion of Aromatic Atoms (%)				AD												0.166667	3.17
Rotatable Bond Count				AE												0.5	-0.56
																0.15	3.6
																0.24	-0.58
																0.214286	2.2
																0.314286	3.5
																0.355556	-0.33
																0.285714	4.55
																0.428571	-1.59
																0.333333	2.44
																0.153846	4.52
																0.181818	2.21
																0.26087	0.93
																0.12766	3.45
																0.214286	0.68
																0.1875	3.73
																0.295082	4.61
																0.25	4.17
																0.346939	5.39
																0.125	0.57
	No. of Filtered Points Displayed:		360													0.387097	4.63
	No. of Unfiltered Points Displayed:		360													0	-8.3
																0.367347	0.36
																0.222222	1.69
																0.15	4.17
																0.193548	3.33
																0.428571	1.29
																0.12766	4.92
																0.24	4.01
																0.142857	4.05
																0.133333	4.71
																0.142857	4.82
																0.0967742	5.2
																0	3.53
																0.23913	2.91
																0.181818	1.65
																0.275	4.29
																0.413793	4.46
																0.352941	-1.52
																0.24	2.85
																0.444444	-0.69
																0.285714	1.91
																0.222222	2.44
																0.342857	3.43
																0.2	3.07
																0.230769	3.21
																0.342857	1.56
																0.25	4.4
																0.375	2.92
																0.139535	4.35
																0.130435	4.24
																0.255319	0.93
																0	3.68
																0.375	-0.04
																0.324324	3.86
																0.2	2.93
																0.333333	5.02
																0.428571	-1.3
																0.365854	2.75
																0.3	3.83
																0.206897	1.96
																0	3.2
																0.25	0.81
																0	3.1
																0.26087	4.83
																0	-1.99
																0	1.28
																0.315789	3.7
																0.206897	2.23
																0	3.36
																0.315789	-0.85
																0.461538	3.04
																0.272727	-0.46
																0.333333	4.72
																0.428571	3.74
																0.139535	3.51
																0.472222	0.26
																0.461538	5.07
																0.333333	-1.56
																0.261905	3.44
																0.153846	3.75
																0.171429	2.59
																0.157895	3.47
																0.142857	2.92
																0.171429	3.37
																0.206897	1.39
																0.206897	1.26
																0.342857	2.93
																0.461538	-7.03
																0.146341	5.77
																0.25	2.53
																0.3	0.22
																0.3	4.04
																0	-5.57
																0	2.8
																0.146341	4.43
																0.162162	4.17
																0.26087	1.13
																0.178571	-0.54
																0	1.76
																0.162162	2.34
																0.272727	6.11
																0.266667	1.4
																0.324324	4.54
																0.428571	0.47
																0.365854	4.5
																0.153846	3.23
																0.25	4.88
																0.25	1.32
																0.272727	4.64
																0.315789	3.87
																0.307692	1.43
																0.46875	2.07
																0.342857	0.09
																0.255319	5.09
																0.297297	5.52
																0.305556	1.63
																0.218182	0.38
																0.166667	4.38
																0.297297	3.22
																0.3	3.05
																0.483871	1.78
																0.115385	4.44
																0.146341	1.48
																0.222222	2.2
																0.27907	4.88
																0.377778	4.94
																0.3	3.43
																0	-2.41
																0.266667	1.82
																0.473684	4.87
																0.206897	3.25
																0.3	-1.94
																0.315789	4.64
																0.275	3.51
																0.324324	2.29
																0.235294	-0.35
																0	-3.03
																0	-7.16
																0	-7.6
																0.292683	2.94
																0.255814	0.52
																0.315789	4.37
																0.157895	1.37
																0.146341	3.16
																0.146341	-2.19
																0.162162	-1.55
																0.176471	-2.06
																0.25	-0.69
																0.15	-1.11
																0.375	0.88
																0.292683	4.54
																0.285714	4.06
																0.292683	1.93
																0.342857	1.88
																0.428571	1.81
																0.404762	4.94
																0.133333	4.96
																0.181818	2.57
																0.15625	1.75
																0.229167	3.92
																0.333333	1.86
																0.305556	2.14
																0.292683	3.63
																0.146341	1.88
																0.26087	5.45
																0.171429	1.82
																0.24	2.68
																0.272727	-1.12
																0.214286	3.56
																0.214286	-0.59
																0.24	-0.55
																0.428571	3.42
																0.181818	1.78
																0.235294	-4.27
																0.166667	-1.44
																0	-0.01
																0.48	0.44
																0.314286	2.98
																0.22449	0.92
																0.346154	1.79
																0.5	2.77
																0.275	4.59
																0.153846	2.24
																0.352941	4.3
																0.3	3.39
																0.210526	4.19
																0.24	2.24
																0.384615	3.45
																0.214286	1.77
																0.214286	1.96
																0.292683	1.05
																0	2.34
																0.176471	4.5
																0.24	2.08
																0.25	1.93
																0.410256	4.29
																0.243902	3.21
																0.457143	0.18
																0.361702	0.12
																0.181818	3.86
																0.26087	-0.15
																0.48	4.62
																0.413793	2.42
																0.1875	1.67
																0	4.4
																0.1875	3.73
																0.244898	-0.23
																0.146341	2.32
																0.305556	4.77
																0.275	5.31
																0.26087	0.4
																0.272727	5
																0.342857	5.09
																0.428571	-6.7
																0	3.25
																0	0.99
																0.153846	4.82
																0.326087	2.04
																0.461538	2.89
																0.176471	4.46
																0.146341	4.26
																0.142857	2.84
																0.315789	3.86
																0.375	-1.53
																0.461538	5.35
																0.180328	5.08
																0	3.59
																0.12766	4.36
																0.27907	3.02
																0.146341	4.42
																0.166667	0.24
																0.15	4.5
																0.0952381	5.4
																0.171429	2.23
																0.171429	3
																0.214286	2.39
																0.272727	3.12
																0.301887	4.36
																0.193548	2.61
																0.230769	2.6
																0.146341	3.92
																0.25	1.08
																0.3125	2.04
																0.222222	3.18
																0.157895	4.17
																0.272727	2.43
																0.27027	2.66
																0.282051	4.47
																0.297297	-0.54
																0.386364	5.02
																0.521739	1.11
																0.23913	0.05
																0.395349	4.36
																0.416667	7.9
																0.266667	5.6
																0.571429	1.27
																0.25	6.61
																0.333333	3.76
																0.266667	3.05
																0.255319	1.2
																0.375	0.52
																0.128205	2.37
																0.357143	1.16
																0.5	-0.53
																0.434783	-0.62
																0.3	0.73
																0.432432	0.36
																0.372093	4.39
																0.313725	4.45
																0.266667	-0.1
																0.244898	0.95
																0	3.43
																0.162162	3.27
																0.24	1.78
																0.206897	2.17
																0.146341	3.45
																0.176471	-0.68
																0.333333	1.77
																0.292683	0.55
																0	-7.6
																0.306122	-0.01
																0	-2
																0.4	-0.09
																0.15	3.71
																0.16129	1.35
																0.136364	0.06
																0	2.38
																0.222222	1.28
																0.12766	5.07
																0.171429	2.09
																0.193548	2.48
																0.171429	2.87
																0.282051	4.12
																0.227273	0.68
																0.139535	4.62
																0.255814	2.67
																0.277778	-3.23
																0.289474	0.99
																0.136364	5
																0.261905	-1.21
																0.117647	4.5
																0.3	3.78
																0	3.8
																0.285714	1.48
																0.25	4.22
																0.485714	3.35
																0.272727	0.89
																0.333333	-0.83
																0.193548	2.77
																0.27907	1.35
																0.153846	4.6
																0.244898	-1
																0.315789	2.94
																0	3.33
																0.315789	-1.63
																0.171429	2.04
																0.275	0.62
																0.272727	4.8
																0.166667	2.62
																0.255319	3.49
																0.157895	3.19
																0.193548	1.4
																0.340426	3.42
																0.4	-0.16
																0.153846	3.7
																0.324324	0.85
																0.4	-0.27
																0.5	1.04
																0.342857	0.69
																0	2.65
																0.342857	-3.45
																0.321429	5.08
																0.321429	5.18
																0.115385	-0.66
																0.12	5.06
																0.255319	3.49
																0.180328	2.01
																0.180328	2.01
																0.266667	4.72
																0.27907	3.33
																0.2	3.54
																0.375	2.8
																0.478261	0.92
																0.307692	2.35
																0	-3.15
																#N/A	#N/A
																#N/A	#N/A
																#N/A	#N/A
																#N/A	#N/A
																#N/A	#N/A
																#N/A	#N/A
																#N/A	#N/A
																#N/A	#N/A
																#N/A	#N/A
																#N/A	#N/A
																#N/A	#N/A
																#N/A	#N/A
																#N/A	#N/A
																#N/A	#N/A
																#N/A	#N/A
																#N/A	#N/A
																#N/A	#N/A
																#N/A	#N/A
																#N/A	#N/A
																#N/A	#N/A
																#N/A	#N/A
																#N/A	#N/A
																#N/A	#N/A
																#N/A	#N/A
																#N/A	#N/A
																#N/A	#N/A
																#N/A	#N/A
																#N/A	#N/A
																#N/A	#N/A
																#N/A	#N/A
																#N/A	#N/A
																#N/A	#N/A
																#N/A	#N/A
																#N/A	#N/A
																#N/A	#N/A
																#N/A	#N/A
																#N/A	#N/A
																#N/A	#N/A
																#N/A	#N/A
																#N/A	#N/A
																#N/A	#N/A
																#N/A	#N/A
																#N/A	#N/A
																#N/A	#N/A
																#N/A	#N/A
																#N/A	#N/A
																#N/A	#N/A
																#N/A	#N/A
																#N/A	#N/A
																#N/A	#N/A
																#N/A	#N/A
																#N/A	#N/A
																#N/A	#N/A
																#N/A	#N/A
																#N/A	#N/A
																#N/A	#N/A
																#N/A	#N/A
																#N/A	#N/A
																#N/A	#N/A
																#N/A	#N/A
																#N/A	#N/A
																#N/A	#N/A
																#N/A	#N/A
																#N/A	#N/A
																#N/A	#N/A
																#N/A	#N/A
																#N/A	#N/A
																#N/A	#N/A
																#N/A	#N/A
																#N/A	#N/A
																#N/A	#N/A
																#N/A	#N/A
																#N/A	#N/A
																#N/A	#N/A
																#N/A	#N/A
																#N/A	#N/A
																#N/A	#N/A
																#N/A	#N/A
																#N/A	#N/A
																#N/A	#N/A
																#N/A	#N/A
																#N/A	#N/A
																#N/A	#N/A
																#N/A	#N/A
																#N/A	#N/A
																#N/A	#N/A
																#N/A	#N/A
																#N/A	#N/A
																#N/A	#N/A
																#N/A	#N/A
																#N/A	#N/A
																#N/A	#N/A
																#N/A	#N/A
																#N/A	#N/A
																#N/A	#N/A
																#N/A	#N/A
																#N/A	#N/A
																#N/A	#N/A
																#N/A	#N/A
																#N/A	#N/A
																#N/A	#N/A
																#N/A	#N/A
																#N/A	#N/A
																#N/A	#N/A
																#N/A	#N/A
																#N/A	#N/A
																#N/A	#N/A
																#N/A	#N/A
																#N/A	#N/A
																#N/A	#N/A
																#N/A	#N/A
																#N/A	#N/A
																#N/A	#N/A
																#N/A	#N/A
																#N/A	#N/A
																#N/A	#N/A
																#N/A	#N/A
																#N/A	#N/A
																#N/A	#N/A
																#N/A	#N/A
																#N/A	#N/A
																#N/A	#N/A
																#N/A	#N/A
																#N/A	#N/A
																#N/A	#N/A
																#N/A	#N/A
																#N/A	#N/A
																#N/A	#N/A
																#N/A	#N/A
																#N/A	#N/A
																#N/A	#N/A
																#N/A	#N/A
																#N/A	#N/A
																#N/A	#N/A
																#N/A	#N/A
																#N/A	#N/A
																#N/A	#N/A
																#N/A	#N/A
																#N/A	#N/A
																#N/A	#N/A
																#N/A	#N/A
																#N/A	#N/A
																#N/A	#N/A
																#N/A	#N/A
																#N/A	#N/A
																#N/A	#N/A
																#N/A	#N/A
																#N/A	#N/A
																#N/A	#N/A
																#N/A	#N/A
																#N/A	#N/A
																#N/A	#N/A
																#N/A	#N/A
																#N/A	#N/A
																#N/A	#N/A
																#N/A	#N/A
																#N/A	#N/A
																#N/A	#N/A
																#N/A	#N/A
																#N/A	#N/A
																#N/A	#N/A
																#N/A	#N/A
																#N/A	#N/A
																#N/A	#N/A
																#N/A	#N/A
																#N/A	#N/A
																#N/A	#N/A
																#N/A	#N/A
																#N/A	#N/A
																#N/A	#N/A
																#N/A	#N/A
																#N/A	#N/A
																#N/A	#N/A
																#N/A	#N/A
																#N/A	#N/A
																#N/A	#N/A
																#N/A	#N/A
																#N/A	#N/A
																#N/A	#N/A
																#N/A	#N/A
																#N/A	#N/A
																#N/A	#N/A
																#N/A	#N/A
																#N/A	#N/A
																#N/A	#N/A
																#N/A	#N/A
																#N/A	#N/A
																#N/A	#N/A
																#N/A	#N/A
																#N/A	#N/A
																#N/A	#N/A
																#N/A	#N/A
																#N/A	#N/A
																#N/A	#N/A
																#N/A	#N/A
																#N/A	#N/A
																#N/A	#N/A
																#N/A	#N/A
																#N/A	#N/A
																#N/A	#N/A
																#N/A	#N/A
																#N/A	#N/A
																#N/A	#N/A
																#N/A	#N/A
																#N/A	#N/A
																#N/A	#N/A
																#N/A	#N/A
																#N/A	#N/A
																#N/A	#N/A
																#N/A	#N/A
																#N/A	#N/A
																#N/A	#N/A
																#N/A	#N/A
																#N/A	#N/A
																#N/A	#N/A
																#N/A	#N/A
																#N/A	#N/A
																#N/A	#N/A
																#N/A	#N/A
																#N/A	#N/A
																#N/A	#N/A
																#N/A	#N/A
																#N/A	#N/A
																#N/A	#N/A
																#N/A	#N/A
																#N/A	#N/A
																#N/A	#N/A
																#N/A	#N/A
																#N/A	#N/A
																#N/A	#N/A
																#N/A	#N/A
																#N/A	#N/A
																#N/A	#N/A
																#N/A	#N/A
																#N/A	#N/A
																#N/A	#N/A
																#N/A	#N/A
																#N/A	#N/A
																#N/A	#N/A
																#N/A	#N/A
																#N/A	#N/A
																#N/A	#N/A
																#N/A	#N/A
																#N/A	#N/A
																#N/A	#N/A
																#N/A	#N/A
																#N/A	#N/A
																#N/A	#N/A
																#N/A	#N/A
																#N/A	#N/A
																#N/A	#N/A
																#N/A	#N/A
																#N/A	#N/A
																#N/A	#N/A
																#N/A	#N/A
																#N/A	#N/A
																#N/A	#N/A
																#N/A	#N/A
																#N/A	#N/A
																#N/A	#N/A
																#N/A	#N/A
																#N/A	#N/A
																#N/A	#N/A
																#N/A	#N/A
																#N/A	#N/A
																#N/A	#N/A
																#N/A	#N/A
																#N/A	#N/A
																#N/A	#N/A
																#N/A	#N/A
																#N/A	#N/A
																#N/A	#N/A
																#N/A	#N/A
																#N/A	#N/A
																#N/A	#N/A
																#N/A	#N/A
																#N/A	#N/A
																#N/A	#N/A
																#N/A	#N/A
																#N/A	#N/A
																#N/A	#N/A
																#N/A	#N/A
																#N/A	#N/A
																#N/A	#N/A
																#N/A	#N/A
																#N/A	#N/A
																#N/A	#N/A
																#N/A	#N/A
																#N/A	#N/A
																#N/A	#N/A
																#N/A	#N/A
																#N/A	#N/A
																#N/A	#N/A
																#N/A	#N/A
																#N/A	#N/A
																#N/A	#N/A
																#N/A	#N/A
																#N/A	#N/A
																#N/A	#N/A
																#N/A	#N/A
																#N/A	#N/A
																#N/A	#N/A
																#N/A	#N/A
																#N/A	#N/A
																#N/A	#N/A
																#N/A	#N/A
																#N/A	#N/A
																#N/A	#N/A
																#N/A	#N/A
																#N/A	#N/A
																#N/A	#N/A
																#N/A	#N/A
																#N/A	#N/A
																#N/A	#N/A
																#N/A	#N/A
																#N/A	#N/A
																#N/A	#N/A
																#N/A	#N/A
																#N/A	#N/A
																#N/A	#N/A
																#N/A	#N/A
																#N/A	#N/A
																#N/A	#N/A
																#N/A	#N/A
																#N/A	#N/A
																#N/A	#N/A
																#N/A	#N/A
																#N/A	#N/A
																#N/A	#N/A
																#N/A	#N/A
																#N/A	#N/A
																#N/A	#N/A
																#N/A	#N/A
																#N/A	#N/A
																#N/A	#N/A
																#N/A	#N/A
																#N/A	#N/A
																#N/A	#N/A
																#N/A	#N/A
																#N/A	#N/A
																#N/A	#N/A
																#N/A	#N/A
																#N/A	#N/A
																#N/A	#N/A
																#N/A	#N/A
																#N/A	#N/A
																#N/A	#N/A
																#N/A	#N/A
																#N/A	#N/A
																#N/A	#N/A
																#N/A	#N/A
																#N/A	#N/A
																#N/A	#N/A
																#N/A	#N/A
																#N/A	#N/A
																#N/A	#N/A
																#N/A	#N/A
																#N/A	#N/A
																#N/A	#N/A
																#N/A	#N/A
																#N/A	#N/A
																#N/A	#N/A
																#N/A	#N/A
																#N/A	#N/A
																#N/A	#N/A
																#N/A	#N/A
																#N/A	#N/A
																#N/A	#N/A
																#N/A	#N/A
																#N/A	#N/A
																#N/A	#N/A
																#N/A	#N/A
																#N/A	#N/A
																#N/A	#N/A
																#N/A	#N/A
																#N/A	#N/A
																#N/A	#N/A
																#N/A	#N/A
																#N/A	#N/A
																#N/A	#N/A
																#N/A	#N/A
																#N/A	#N/A
																#N/A	#N/A
																#N/A	#N/A
																#N/A	#N/A
																#N/A	#N/A
																#N/A	#N/A
																#N/A	#N/A
																#N/A	#N/A
																#N/A	#N/A
																#N/A	#N/A
																#N/A	#N/A
																#N/A	#N/A
																#N/A	#N/A
																#N/A	#N/A
																#N/A	#N/A
																#N/A	#N/A
																#N/A	#N/A
																#N/A	#N/A
																#N/A	#N/A
																#N/A	#N/A
																#N/A	#N/A
																#N/A	#N/A
																#N/A	#N/A
																#N/A	#N/A
																#N/A	#N/A
																#N/A	#N/A
																#N/A	#N/A
																#N/A	#N/A
																#N/A	#N/A
																#N/A	#N/A
																#N/A	#N/A
																#N/A	#N/A
																#N/A	#N/A
																#N/A	#N/A
																#N/A	#N/A
																#N/A	#N/A
																#N/A	#N/A
																#N/A	#N/A
																#N/A	#N/A
																#N/A	#N/A
																#N/A	#N/A
																#N/A	#N/A
																#N/A	#N/A
																#N/A	#N/A
																#N/A	#N/A
																#N/A	#N/A
																#N/A	#N/A
																#N/A	#N/A
																#N/A	#N/A
																#N/A	#N/A
																#N/A	#N/A
																#N/A	#N/A
																#N/A	#N/A
																#N/A	#N/A
																#N/A	#N/A
																#N/A	#N/A
																#N/A	#N/A
																#N/A	#N/A
																#N/A	#N/A
																#N/A	#N/A
																#N/A	#N/A
																#N/A	#N/A
																#N/A	#N/A
																#N/A	#N/A
																#N/A	#N/A
																#N/A	#N/A
																#N/A	#N/A
																#N/A	#N/A
																#N/A	#N/A
																#N/A	#N/A
																#N/A	#N/A
																#N/A	#N/A
																#N/A	#N/A
																#N/A	#N/A
																#N/A	#N/A
																#N/A	#N/A
																#N/A	#N/A
																#N/A	#N/A
																#N/A	#N/A
																#N/A	#N/A
																#N/A	#N/A
																#N/A	#N/A
																#N/A	#N/A
																#N/A	#N/A
																#N/A	#N/A
																#N/A	#N/A
																#N/A	#N/A
																#N/A	#N/A
																#N/A	#N/A
																#N/A	#N/A
																#N/A	#N/A
																#N/A	#N/A
																#N/A	#N/A
																#N/A	#N/A
																#N/A	#N/A
																#N/A	#N/A
																#N/A	#N/A
																#N/A	#N/A
																#N/A	#N/A
																#N/A	#N/A
																#N/A	#N/A
																#N/A	#N/A
																#N/A	#N/A
																#N/A	#N/A
																#N/A	#N/A
																#N/A	#N/A
																#N/A	#N/A
																#N/A	#N/A
																#N/A	#N/A
																#N/A	#N/A
																#N/A	#N/A
																#N/A	#N/A
																#N/A	#N/A
																#N/A	#N/A
																#N/A	#N/A
																#N/A	#N/A
																#N/A	#N/A
																#N/A	#N/A
																#N/A	#N/A
																#N/A	#N/A
																#N/A	#N/A
																#N/A	#N/A
																#N/A	#N/A
																#N/A	#N/A
																#N/A	#N/A
																#N/A	#N/A
																#N/A	#N/A
																#N/A	#N/A
																#N/A	#N/A
																#N/A	#N/A
																#N/A	#N/A
																#N/A	#N/A
																#N/A	#N/A
																#N/A	#N/A
																#N/A	#N/A
																#N/A	#N/A
																#N/A	#N/A
																#N/A	#N/A
																#N/A	#N/A
																#N/A	#N/A
																#N/A	#N/A
																#N/A	#N/A
																#N/A	#N/A
																#N/A	#N/A
																#N/A	#N/A
																#N/A	#N/A
																#N/A	#N/A
																#N/A	#N/A
																#N/A	#N/A
																#N/A	#N/A
																#N/A	#N/A
																#N/A	#N/A
																#N/A	#N/A
																#N/A	#N/A
																#N/A	#N/A
																#N/A	#N/A
																#N/A	#N/A
																#N/A	#N/A
																#N/A	#N/A
																#N/A	#N/A
																#N/A	#N/A
																#N/A	#N/A
																#N/A	#N/A
																#N/A	#N/A
																#N/A	#N/A
																#N/A	#N/A
																#N/A	#N/A
																#N/A	#N/A
																#N/A	#N/A
																#N/A	#N/A
																#N/A	#N/A
																#N/A	#N/A
																#N/A	#N/A
																#N/A	#N/A
																#N/A	#N/A
																#N/A	#N/A
																#N/A	#N/A
																#N/A	#N/A
																#N/A	#N/A
																#N/A	#N/A
																#N/A	#N/A
																#N/A	#N/A
																#N/A	#N/A
																#N/A	#N/A
																#N/A	#N/A
																#N/A	#N/A
																#N/A	#N/A
																#N/A	#N/A
																#N/A	#N/A
																#N/A	#N/A
																#N/A	#N/A
																#N/A	#N/A
																#N/A	#N/A
																#N/A	#N/A
																#N/A	#N/A
																#N/A	#N/A
																#N/A	#N/A
																#N/A	#N/A
																#N/A	#N/A
																#N/A	#N/A
																#N/A	#N/A
																#N/A	#N/A
																#N/A	#N/A
																#N/A	#N/A
																#N/A	#N/A
																#N/A	#N/A
																#N/A	#N/A
																#N/A	#N/A
																#N/A	#N/A
																#N/A	#N/A
																#N/A	#N/A
																#N/A	#N/A
																#N/A	#N/A
																#N/A	#N/A
																#N/A	#N/A
																#N/A	#N/A
																#N/A	#N/A
																#N/A	#N/A
																#N/A	#N/A
																#N/A	#N/A
																#N/A	#N/A
																#N/A	#N/A
																#N/A	#N/A
																#N/A	#N/A
																#N/A	#N/A
																#N/A	#N/A
																#N/A	#N/A
																#N/A	#N/A
																#N/A	#N/A
																#N/A	#N/A
																#N/A	#N/A
																#N/A	#N/A
																#N/A	#N/A
																#N/A	#N/A
																#N/A	#N/A
																#N/A	#N/A
																#N/A	#N/A
																#N/A	#N/A
																#N/A	#N/A
																#N/A	#N/A
																#N/A	#N/A
																#N/A	#N/A
																#N/A	#N/A
																#N/A	#N/A
																#N/A	#N/A
																#N/A	#N/A
																#N/A	#N/A
																#N/A	#N/A
																#N/A	#N/A
																#N/A	#N/A
																#N/A	#N/A
																#N/A	#N/A
																#N/A	#N/A
																#N/A	#N/A
																#N/A	#N/A
																#N/A	#N/A
																#N/A	#N/A
																#N/A	#N/A
																#N/A	#N/A
