## Supporting Dataset 2 for "Refining physico-chemical rules for herbicides using an antimalarial library": MMV_comps_properties_and_scoring.xlsx

### Sheet: Scores
Physico-chemical parameter values															Scores for herbicide-likeness for individual parameters (3 - within one SD interval, <0 - outlier)
Name and structure	SMILES	IUPAC Name	Chemical Formula	Molar Mass (Da)	Proportion of Aromatic Atoms (%)	Rotatable Bond Count	H-Bond Acceptor at pH 7.4	H-Bond Donor at pH 7.4	TPSA (Å²)	Formal Charge at pH 7.4	Log D at pH 7.4	Log S	Log P	Name	Molar Mass (Da)	Proportion of Aromatic Atoms (%)	Rotatable Bond Count	H-Bond Acceptor at pH 7.4	H-Bond Donor at pH 7.4	TPSA (Å²)	Formal Charge at pH 7.4	Log D at pH 7.4	Log S	Log P	Score	Plate active? (Y/N)	Soil active? (Y/N)
MMV000972	OC1(CC(=O)c2ccccc2O1)C(F)(F)C(F)(F)F	2-hydroxy-2-(pentafluoroethyl)-3,4-dihydro-2H-1-benzopyran-4-one	C11H7F5O3	282.163	0.230769	2	3	1	46.53	-1	2.33	-3.12	2.65	MMV000972	3	3	-1	2	2	3	2	3	3	3	14	Y	Y
MMV007839	C1(O)(CC(=O)c(ccc(OC)c2)c2O1)C(F)(F)C(F)(F)F	2-hydroxy-7-methoxy-2-(pentafluoroethyl)-3,4-dihydro-2H-1-benzopyran-4-one	C12H9F5O4	312.19	0.2	3	4	1	55.76	-1	2.33	-3.21	2.625	MMV007839	3	3	1	1	2	3	2	3	3	3	14.5	Y	Y
MMV007978	CCOc1ccc(CCNC(=O)c2cccs2)cc1OCC	N-[2-(3,4-diethoxyphenyl)ethyl]thiophene-2-carboxamide	C17H21NO3S	319.419	0.255814	8	3	1	47.56	0	3.37	-4.82	3.825	MMV007978	3	3	-1	2	2	3	3	3	3	3	15	Y	Y
MMV006188	Clc1ccc(cc1)S(=O)(=O)N2CCC(CC2)C(=O)NCc3occc3	1-(4-chlorobenzenesulfonyl)-N-(furan-2-ylmethyl)piperidine-4-carboxamide	C17H19ClN2O4S	382.862	0.25	4	3	1	79.62	0	1.91	-3.83	1.975	MMV006188	3	3	2	2	2	3	3	3	3	3	16.5	Y	Y
MMV001230	CCOc1cccc2sc(nc12)N(Cc3cccnc3)C(=O)C4CCCCC4	N-(4-ethoxy-1,3-benzothiazol-2-yl)-N-(pyridin-3-ylmethyl)cyclohexanecarboxamide	C22H25N3O2S	395.518	0.283019	6	4	0	55.32	0	4.72	-5.17	4.665	MMV001230	3	3	2	1	3	3	3	2	3	2	15	Y	Y
MMV665827	CCOC(=O)C1=CN(CC)c2cc(N3CCCCC3)c(F)cc2C1=O	ethyl 1-ethyl-6-fluoro-4-oxo-7-(piperidin-1-yl)-1,4-dihydroquinoline-3-carboxylate	C19H23FN2O3	346.396	0.208333	5	4	0	49.85	0	3.57	-3.35	3.065	MMV665827	3	3	3	1	3	3	3	3	3	3	17	Y	Y
MMV085203	COc1ccccc1N=C2C(=O)c3ccccc3C(=C2N4CCCCC4)O	4-hydroxy-2-[(2-methoxyphenyl)imino]-3-(piperidin-1-yl)-1,2-dihydronaphthalen-1-one	C22H22N2O3	362.422	0.244898	3	3	2	67.77	1	4.18	-4.07	3.525	MMV085203	3	3	1	2	1	3	-2	3	3	3	10.5	Y	Y
MMV665909	Brc1ccccc1C(=O)Nc2nc(cs2)c3ccccn3	2-bromo-N-[4-(pyridin-2-yl)-1,3-thiazol-2-yl]benzamide	C15H10BrN3OS	360.228	0.548387	3	3	1	54.88	0	4.38	-4.84	3.61	MMV665909	3	1	1	2	2	3	3	3	3	3	15	Y	Y
MMV665939	Fc1ccc(cc1)C(=O)Nc2ccsc2C(=O)NC3CCCCC3	N-cyclohexyl-3-(4-fluorobenzamido)thiophene-2-carboxamide	C18H19FN2O2S	346.419	0.255814	4	2	2	58.2	0	4.64	-5.24	4.35	MMV665939	3	3	2	3	1	3	3	2	2	3	15.5	Y	Y
MMV665874	Cc1cc(Nc2ccc(C)c(Cl)c2)n3nc(nc3n1)C(F)(F)F	N-(3-chloro-4-methylphenyl)-5-methyl-2-(trifluoromethyl)-[1,2,4]triazolo[1,5-a]pyrimidin-7-amine	C14H11ClF3N5	341.719	0.441176	3	4	1	55.11	0	4.51	-4.45	4.475	MMV665874	3	2	1	1	2	3	3	3	3	2	14	Y	Y
MMV665923	FC(F)(F)c1cccc(c1)N2N=Nc3ccccc3C2=N	3-[3-(trifluoromethyl)phenyl]-3,4-dihydro-1,2,3-benzotriazin-4-imine	C14H9F3N4	290.243	0.533333	2	4	1	51.81	0	4.72	-4.55	3.99	MMV665923	3	1	-1	1	2	3	3	2	3	3	13	Y	Y
MMV009085	OCCCCN1C(=O)c2ccc3C(=O)N(CCCCO)C(=O)c4ccc(C1=O)c2c34	6,13-bis(4-hydroxybutyl)-6,13-diazatetracyclo[6.6.2.0⁴,¹⁶.0¹¹,¹⁵]hexadeca-1,3,8(16),9,11(15)-pentaene-5,7,12,14-tetrone	C22H22N2O6	410.42	0.307692	8	6	2	115.22	0	0.62	-3.63	1.105	MMV009085	2	3	-1	-1	1	2	3	3	3	2	11	Y	Y
MMV665894	CC(=O)c1sc(NC(=O)Nc2ccc(C)cc2C)nc1C	3-(5-acetyl-4-methyl-1,3-thiazol-2-yl)-1-(2,4-dimethylphenyl)urea	C15H17N3O2S	303.379	0.289474	3	3	2	71.09	0	3.31	-4.7	2.945	MMV665894	3	3	1	2	1	3	3	3	3	3	15.5	Y	Y
MMV019258	COc1ccc(c(OC)c1)n2ccnc2SCC(=O)Nc3cc(C)ccc3C	2-{[1-(2,4-dimethoxyphenyl)-1H-imidazol-2-yl]sulfanyl}-N-(2,5-dimethylphenyl)acetamide	C21H23N3O3S	397.491	0.333333	7	4	1	65.38	0	4.36	-4.5	3.95	MMV019258	3	3	1	1	2	3	3	3	3	3	15.5	Y	Y
MMV006825	n1c(Nc(cc2)ccc2OC)cc(C)nc1NCc3ccccc3	2-N-benzyl-4-N-(4-methoxyphenyl)-6-methylpyrimidine-2,4-diamine	C19H20N4O	320.388	0.409091	6	5	2	59.07	0	3.77	-4.38	4.295	MMV006825	3	2	2	-1	1	3	3	3	3	3	14	Y	Y
MMV007564	Cc1ccc(Cn2c(nc3ccccc23)N4CCC(CC4)C(=O)NCc5cccs5)cc1	1-{1-[(4-methylphenyl)methyl]-1H-1,3-benzodiazol-2-yl}-N-(thiophen-2-ylmethyl)piperidine-4-carboxamide	C26H28N4OS	444.592	0.333333	6	3	1	50.16	0	5.63	-4.37	4.815	MMV007564	2	3	2	2	2	3	3	2	3	2	14.5	Y	Y
MMV008160	CN1C=C(C(c2ccccc12)c3c[nH]c4ccccc34)c5ccc6ccccc6n5	2-[4-(1H-indol-3-yl)-1-methyl-1,4-dihydroquinolin-3-yl]quinoline	C27H21N3	387.476	0.490196	2	2	1	31.92	0	6.16	-5.97	5.685	MMV008160	3	1	-1	3	2	-1	3	2	2	2	10.5	Y	N
MMV665949	Oc1ccc(cc1)C(=C(Cl)Cl)c2ccc(O)cc2	4-[2,2-dichloro-1-(4-hydroxyphenyl)ethenyl]phenol	C14H10Cl2O2	281.134	0.428571	2	2	2	40.46	0	4.28	-4.3	4.58	MMV665949	3	2	-1	3	1	3	3	3	3	2	13.5	Y	N
MMV020243	n1c(N(C)C)cc(C)nc1Nc(cc2)ccc2NC(=O)Nc3ccccc3	3-(4-{[4-(dimethylamino)-6-methylpyrimidin-2-yl]amino}phenyl)-1-phenylurea	C20H22N6O	362.428	0.367347	5	5	3	82.18	0	4.07	-4.24	3.425	MMV020243	3	3	3	-1	-1	3	3	3	3	3	14	Y	N
MMV006764	CCOc1c(Br)cc(cc1OC)C2C(=CN(C)C=C2C(=O)OC)C(=O)OC	3,5-dimethyl 4-(3-bromo-4-ethoxy-5-methoxyphenyl)-1-methyl-1,4-dihydropyridine-3,5-dicarboxylate	C19H22BrNO6	440.285	0.122449	8	5	0	74.3	0	2.92	-4.31	3.2	MMV006764	2	2	-1	-1	3	3	3	3	3	3	13	Y	N
MMV001246	CSc1ccccc1C(=O)Nc2nc(cs2)c3ccccn3	2-(methylsulfanyl)-N-[4-(pyridin-2-yl)-1,3-thiazol-2-yl]benzamide	C16H13N3OS2	327.424	0.485714	4	3	1	54.88	0	4.24	-4.73	3.435	MMV001246	3	2	2	2	2	3	3	3	3	3	16	Y	N
MMV006767	COc1cc2cc(C(=O)Nc3ccccc3)c(N)nc2cc1OC	2-amino-6,7-dimethoxy-N-phenylquinoline-3-carboxamide	C18H17N3O3	323.346	0.390244	4	5	2	86.47	0	3.32	-4.05	2.89	MMV006767	3	2	2	-1	1	3	3	3	3	3	14	Y	N
MMV011256	n1(n2)c(nc(C)cc1Nc(cc3)ccc3Cl)nc2C(F)(F)F	N-(4-chlorophenyl)-5-methyl-2-(trifluoromethyl)-[1,2,4]triazolo[1,5-a]pyrimidin-7-amine	C13H9ClF3N5	327.692	0.483871	3	4	1	55.11	0	4.01	-4.17	4.075	MMV011256	3	2	1	1	2	3	3	3	3	3	15	Y	N
MMV667492	C1(N(C)N=O)=C(NC2CCCCC2)C(=O)c(cccc3)c3C1=O	2-(cyclohexylamino)-3-[methyl(nitroso)amino]-1,4-dihydronaphthalene-1,4-dione	C17H19N3O3	313.351	0.142857	4	5	1	78.84	0	2.08	-3.37	3.255	MMV667492	3	3	2	-1	2	3	3	3	3	3	15	Y	N
MMV008138	c12c(CC(C(O)=O)NC1c3ccc(Cl)cc3Cl)c4c(cccc4)[nH]2	1-(2,4-dichlorophenyl)-1H,2H,3H,4H,9H-pyrido[3,4-b]indole-3-carboxylic acid	C18H14Cl2N2O2	361.222	0.394737	2	2	2	72.53	0	1.59	-4.93	2.625	MMV008138	3	2	-1	3	1	3	3	3	3	3	14.5	Y	N
MMV665980	OC1CCCCC1C2(CCCCC2)NC(=S)Nc3ccccc3	3-[1-(2-hydroxycyclohexyl)cyclohexyl]-1-phenylthiourea	C19H28N2OS	332.503	0.117647	3	1	3	44.29	0	4.59	-4.86	4.085	MMV665980	3	2	1	2	-1	3	3	3	3	3	14	Y	N
MMV009127	CC1CCN(Cc2c(O)ccc3C=C(C(=O)Oc23)c4nc5ccccc5s4)CC1	3-(1,3-benzothiazol-2-yl)-7-hydroxy-8-[(4-methylpiperidin-1-yl)methyl]-2H-chromen-2-one	C23H22N2O3S	406.497	0.372549	3	3	1	66.69	0	3.44	-5.09	4.875	MMV009127	2	2	1	2	2	3	3	3	3	2	14	Y	N
MMV001241	COc1ccc(C)c2sc(nc12)N(Cc3cccnc3)C(=O)c4ccc(cc4)C#N	4-cyano-N-(4-methoxy-7-methyl-1,3-benzothiazol-2-yl)-N-(pyridin-3-ylmethyl)benzamide	C23H18N4O2S	414.48	0.4375	5	5	0	79.11	0	4.47	-4.85	3.75	MMV001241	2	2	3	-1	3	3	3	3	3	3	15	Y	N
MMV000304	CCOc1ccc(Nc2c3ccccc3nc4ccccc24)cc1	N-(4-ethoxyphenyl)acridin-9-amine	C21H18N2O	314.38	0.47619	4	2	2	35.4	1	4.11	-5.3	5.55	MMV000304	3	2	2	3	1	3	-2	3	2	2	9.5	Y	N
MMV019741	Cc1ccc(C)c(Cn2c(nc3ccccc23)N4CCC(CC4)C(=O)NCc5cccs5)c1	1-{1-[(2,5-dimethylphenyl)methyl]-1H-1,3-benzodiazol-2-yl}-N-(thiophen-2-ylmethyl)piperidine-4-carboxamide	C27H30N4OS	458.618	0.31746	6	3	1	50.16	0	6.14	-4.53	5.185	MMV019741	2	3	2	2	2	3	3	2	3	2	14.5	Y	N
MMV000326	Cc1ccc2nc(C)cc(Nc3cccc(c3)C(F)(F)F)c2c1	2,6-dimethyl-N-[3-(trifluoromethyl)phenyl]quinolin-4-amine	C18H15F3N2	316.32	0.421053	3	1	2	26.17	1	4.34	-5.32	5.315	MMV000326	3	2	1	2	1	-1	-2	3	2	2	6.5	Y	N
MMV396669	n1c(cc(C)nc1Nc(cc2)ccc2NC(CCc3ccccc3)=O)N4CCCC4	N-(4-{[4-methyl-6-(pyrrolidin-1-yl)pyrimidin-2-yl]amino}phenyl)-3-phenylpropanamide	C24H27N5O	401.504	0.315789	7	5	2	70.15	0	4.86	-4.56	4.67	MMV396669	3	3	1	-1	1	3	3	2	3	2	12.5	Y	N
MMV000839	OC(CNCc1ccccc1)Cn2c3ccccc3c4ccccc24	1-(benzylamino)-3-(9H-carbazol-9-yl)propan-2-ol	C22H22N2O	330.423	0.404255	6	1	2	41.77	1	2.24	-4.78	3.7	MMV000839	3	2	2	2	1	3	-2	3	3	3	10.5	Y	N
MMV019017	n(CC(CNCCOC)O)(c1c2cc(Cl)cc1)c3c2cc(Cl)cc3	1-(3,6-dichloro-9H-carbazol-9-yl)-3-[(2-methoxyethyl)amino]propan-2-ol	C18H20Cl2N2O2	367.27	0.295455	7	2	2	51	1	1.69	-4.58	3.43	MMV019017	3	3	1	3	1	3	-2	3	3	3	11	Y	N
MMV007764	CCCCC1=C(CCC)C(=N)c2ccccc2N1C	2-butyl-1-methyl-3-propyl-1,4-dihydroquinolin-4-imine	C17H24N2	256.386	0.232558	5	1	1	28.83	1	1.28	-3.69	4.525	MMV007764	3	3	3	2	2	-1	-2	3	3	2	9	Y	N
MMV000444	CCCCCN1C(=N)N(CC(O)COc2cccc(C)c2)c3ccccc13	1-(2-imino-3-pentyl-2,3-dihydro-1H-1,3-benzodiazol-1-yl)-3-(3-methylphenoxy)propan-2-ol	C22H29N3O2	367.485	0.267857	9	4	2	61.53	1	2.82	-3.79	3.815	MMV000444	3	3	-1	1	1	3	-2	3	3	3	9	Y	N
MMV396794	c1(Cl)c(ccc(Cl)c1)OCC(O)CNC(C)(C)CC(C)(C)C	[3-(2,4-dichlorophenoxy)-2-hydroxypropyl](2,4,4-trimethylpentan-2-yl)amine	C17H27Cl2NO2	348.308	0.122449	8	2	2	46.07	1	2.13	-4.79	4.81	MMV396794	3	2	-1	3	1	3	-2	3	3	2	8.5	Y	N
MMV000621	CCCCCCC(O)(C(CN1CCOCC1)c2ccccc2)c3ccc(F)cc3	3-(4-fluorophenyl)-1-(morpholin-4-yl)-2-phenylnonan-3-ol	C25H34FNO2	399.541	0.190476	10	2	2	33.9	1	5.15	-5.21	5.23	MMV000621	3	3	-1	3	1	3	-2	2	2	2	8	Y	N
MMV000617	COc1ccc(cc1)C(O)(CCC(C)C)C(CN2CCOCC2)c3ccc(Cl)cc3	2-(4-chlorophenyl)-3-(4-methoxyphenyl)-6-methyl-1-(morpholin-4-yl)heptan-3-ol	C25H34ClNO3	431.995	0.1875	9	3	2	43.13	1	4.9	-5.32	5.005	MMV000617	2	3	-1	2	1	3	-2	2	2	2	7	Y	N
MMV665954	O=C(NCC1Cc2cccc(c2O1)c3ccncc3)c4csc5CCCCc45	N-{[7-(pyridin-4-yl)-2,3-dihydro-1-benzofuran-2-yl]methyl}-4,5,6,7-tetrahydro-1-benzothiophene-3-carboxamide	C23H22N2O2S	390.498	0.34	4	3	1	51.22	0	4.59	-5.64	4.335	MMV665954	3	3	2	2	2	3	3	3	2	3	16	Y	Not tested
MMV666057	Clc1ccc(C(=O)Nc2ccc(Cl)cc2C(=O)Nc3ccncc3)c(Cl)c1	2,4-dichloro-N-{4-chloro-2-[(pyridin-4-yl)carbamoyl]phenyl}benzamide	C19H12Cl3N3O2	420.676	0.461538	4	3	2	71.09	0	4.75	-5.49	4.575	MMV666057	2	2	2	2	1	3	3	2	2	2	13	Y	Not tested
MMV001239	COc1ccc2sc(nc2c1)N(Cc3cccnc3)C(=O)c4ccc(cc4)C#N	4-cyano-N-(5-methoxy-1,3-benzothiazol-2-yl)-N-(pyridin-3-ylmethyl)benzamide	C22H16N4O2S	400.453	0.466667	5	5	0	79.11	0	3.96	-4.76	3.505	MMV001239	3	2	3	-1	3	3	3	3	3	3	15.5	Y	Not tested
MMV006319	Cc1cc(Nc2cccc(F)c2)nc(NCc3ccccc3)n1	2-N-benzyl-4-N-(3-fluorophenyl)-6-methylpyrimidine-2,4-diamine	C18H17FN4	308.353	0.45	5	4	2	49.84	0	4.08	-4.49	4.485	MMV006319	3	2	3	1	1	3	3	3	3	2	14.5	Y	Not tested
MMV000648	COc1ccccc1CNC(=O)C2C(N(CC(C)C)C(=O)c3ccccc23)c4cccs4	N-[(2-methoxyphenyl)methyl]-2-(2-methylpropyl)-1-oxo-3-(thiophen-2-yl)-1,2,3,4-tetrahydroisoquinoline-4-carboxamide	C26H28N2O3S	448.577	0.283333	7	3	1	58.64	0	4.61	-5.62	4.385	MMV000648	2	3	1	2	2	3	3	2	2	3	14.5	Y	Not tested
MMV665914	COc1ccccc1N2CCN(CC2)C(CNS(=O)(=O)c3ccc(Cl)cc3)c4cccnc4	4-chloro-N-{2-[4-(2-methoxyphenyl)piperazin-1-yl]-2-(pyridin-3-yl)ethyl}benzene-1-sulfonamide	C24H27ClN4O3S	487.014	0.3	7	6	1	74.77	0	3.56	-4.16	3.185	MMV665914	2	3	1	-1	2	3	3	3	3	3	14	Y	Not tested
MMV665803	CCOc1cc(Cl)c(cc1OCC)C(C)NC(=O)c2cccc(OC)c2	N-[1-(2-chloro-4,5-diethoxyphenyl)ethyl]-3-methoxybenzamide	C20H24ClNO4	377.862	0.24	8	4	1	56.79	0	4.03	-5.18	4.45	MMV665803	3	3	-1	1	2	3	3	3	3	2	13.5	Y	Not tested
MMV007396	Cc1ccccc1OCCSc2nc3ccc(NC(=O)c4cccs4)cc3s2	N-(2-{[2-(2-methylphenoxy)ethyl]sulfanyl}-1,3-benzothiazol-6-yl)thiophene-2-carboxamide	C21H18N2O2S3	426.575	0.434783	7	3	1	51.22	0	6.33	-5.12	5.575	MMV007396	2	2	1	2	2	3	3	2	3	2	13.5	Y	Not tested
MMV665796	CCOc1cc(Br)c(cc1OCC)C(C)NC(=O)c2cccc(OC)c2	N-[1-(2-bromo-4,5-diethoxyphenyl)ethyl]-3-methoxybenzamide	C20H24BrNO4	422.313	0.24	8	4	1	56.79	0	4.2	-5.63	4.55	MMV665796	2	3	-1	1	2	3	3	3	2	2	12.5	Y	Not tested
MMV011795	Oc1ccccc1CN2CCN(CC2)C(c3ccccc3)c4ccccc4	2-{[4-(diphenylmethyl)piperazin-1-yl]methyl}phenol	C24H26N2O	358.476	0.339623	5	2	2	27.91	1	3.78	-3.74	4.2	MMV011795	3	3	3	3	1	-1	-2	3	3	3	10	Y	Not tested
MMV666060	COc1ccc(CN2CCCC(C2)C(=O)c3ccc(cc3)C(F)(F)F)c(O)c1	5-methoxy-2-({3-[4-(trifluoromethyl)benzoyl]piperidin-1-yl}methyl)phenol	C21H22F3NO3	393.399	0.24	6	3	2	50.97	1	3.2	-4.39	3.93	MMV666060	3	3	2	2	1	3	-2	3	3	3	11	Y	Not tested
MMV666105	COCCN(C(C(=O)NCc1ccc(OC)cc1)c2ccc(cc2)C(C)C)C(=O)Cc3cccs3	2-[N-(2-methoxyethyl)-2-(thiophen-2-yl)acetamido]-N-[(4-methoxyphenyl)methyl]-2-[4-(propan-2-yl)phenyl]acetamide	C28H34N2O4S	494.646	0.246377	12	4	1	67.87	0	4.76	-6.06	4.54	MMV666105	1	3	-1	1	2	3	3	2	2	2	11.5	Y	Not tested
MMV665864	CCCCNc1nc(NC(C)(C)C)nc(NC(C)(C)C)n1	2-N-butyl-4-N,6-N-di-tert-butyl-1,3,5-triazine-2,4,6-triamine	C15H30N6	294.439	0.117647	8	5	4	76.01	1	3.1	-4.31	4.57	MMV665864	3	2	-1	-1	-1	3	-2	3	3	2	5.5	Y	Not tested
MMV000248	CCN(CC)CCN1C(=N)N(CC(O)c2ccc(Cl)c(Cl)c2)c3ccccc13	1-(3,4-dichlorophenyl)-2-{3-[2-(diethylamino)ethyl]-2-imino-2,3-dihydro-1H-1,3-benzodiazol-1-yl}ethan-1-ol	C21H26Cl2N4O	421.363	0.277778	8	3	3	56.74	2	1.63	-3.84	3.71	MMV000248
MMV000340	CCN1C2=C(CCC2)C(=N)C3=C1CCCC3	4-ethyl-1H,2H,3H,4H,5H,6H,7H,8H,9H-cyclopenta[b]quinolin-9-imine	C14H20N2	216.322	0.166667	1	1	1	28.83	1	-0.63	-2.78	2.75	MMV000340
MMV000356	c1(cc(Br)ccc1O)CN(CC2)CCN2Cc3cccc(F)c3	4-bromo-2-({4-[(3-fluorophenyl)methyl]piperazin-1-yl}methyl)phenol	C18H20BrFN2O	379.267	0.27907	4	2	2	27.91	1	3.67	-3.49	3.33	MMV000356
MMV000442	CC(C)(C)c1ccc2OCN(Cc3ccc(Cl)cc3)Cc2c1	6-tert-butyl-3-[(4-chlorophenyl)methyl]-3,4-dihydro-2H-1,3-benzoxazine	C19H22ClNO	315.837	0.272727	3	2	0	12.47	0	5.57	-4.9	5.245	MMV000442
MMV000443	CCOc1ccc2OCN(Cc3ccc(Cl)cc3)Cc2c1	3-[(4-chlorophenyl)methyl]-6-ethoxy-3,4-dihydro-2H-1,3-benzoxazine	C17H18ClNO2	303.783	0.307692	4	3	0	21.7	0	4.22	-3.95	3.92	MMV000443
MMV000445	CCCCCCN1C(=N)N(CC(O)COc2cccc(C)c2)c3ccccc13	1-(3-hexyl-2-imino-2,3-dihydro-1H-1,3-benzodiazol-1-yl)-3-(3-methylphenoxy)propan-2-ol	C23H31N3O2	381.511	0.254237	10	4	2	61.53	1	3.29	-4.05	4.205	MMV000445
MMV000448	CN(C)CCCNc1c2ccccc2nc3ccccc13	{3-[(acridin-9-yl)amino]propyl}dimethylamine	C18H21N3	279.379	0.333333	5	1	3	30.61	2	-0.63	-4.18	3.925	MMV000448
MMV000478	CCOc1cc2CCNC(c3cc(Cl)ccc3O)c2cc1OCC	4-chloro-2-(6,7-diethoxy-1,2,3,4-tetrahydroisoquinolin-1-yl)phenol	C19H22ClNO3	347.836	0.26087	5	3	2	55.3	1	2.79	-4.63	4.095	MMV000478
MMV000481	CCOc1cc(cc(Cl)c1O)C2NCCc3cc(OCC)c(OCC)cc23	2-chloro-4-(6,7-diethoxy-1,2,3,4-tetrahydroisoquinolin-1-yl)-6-ethoxyphenol	C21H26ClNO4	391.888	0.226415	7	4	2	64.53	1	3.48	-4.68	4.59	MMV000481
MMV000483	CCOc1cc2CCNC(c3cc(C)c(O)c(C)c3)c2cc1OCC	4-(6,7-diethoxy-1,2,3,4-tetrahydroisoquinolin-1-yl)-2,6-dimethylphenol	C21H27NO3	341.444	0.230769	5	3	2	55.3	1	3.35	-4.61	3.81	MMV000483
MMV000498	CCN(CC)c1cc(C)c2cc(NC(=O)c3cccc(OC)c3)ccc2n1	N-[2-(diethylamino)-4-methylquinolin-6-yl]-3-methoxybenzamide	C22H25N3O2	363.453	0.307692	6	4	1	54.46	0	4.93	-4.58	4.645	MMV000498
MMV000561	CCCN(CCC)CCCNC(=O)c1cc2c(nn(C)c2s1)c3ccc(OC)c(OC)c3	3-(3,4-dimethoxyphenyl)-N-[3-(dipropylamino)propyl]-1-methyl-1H-thieno[2,3-c]pyrazole-5-carboxamide	C24H34N4O3S	458.617	0.212121	12	4	2	69.82	1	1.49	-4.52	4.95	MMV000561
MMV000563	COc1ccc(cc1)C2Sc3ccccc3N=C4C2=C(O)c5ccccc45	10-(4-methoxyphenyl)-9-thia-2-azatetracyclo[9.7.0.0³,⁸.0¹³,¹⁸]octadeca-1,3,5,7,11,13,15,17-octaen-12-ol	C23H17NO2S	371.452	0.409091	2	2	1	46.26	0	5.19	-5.36	4.92	MMV000563
MMV000570	CCc1ccc(Nc2cc(C)c3ccc(O)cc3n2)cc1	2-[(4-ethylphenyl)amino]-4-methylquinolin-7-ol	C18H18N2O	278.348	0.410256	3	3	2	45.15	0	3.43	-4.52	4.815	MMV000570
MMV000604	COc1ccc(cc1)C2=CC(=O)Oc3c4CN(Cc5ccc(F)cc5)COc4ccc23	9-[(4-fluorophenyl)methyl]-4-(4-methoxyphenyl)-2H,8H,9H,10H-chromeno[8,7-e][1,3]oxazin-2-one	C25H20FNO4	417.429	0.431373	4	4	0	48	0	4.65	-4.97	4.435	MMV000604
MMV000619	CCCCC(O)(C(CN1CCOCC1)c2ccc(Cl)cc2)c3ccc(Cl)cc3	2,3-bis(4-chlorophenyl)-1-(morpholin-4-yl)heptan-3-ol	C23H29Cl2NO2	422.388	0.210526	8	2	2	33.9	1	5.39	-5.72	5.495	MMV000619
MMV000620	CC(O)(C(CN1CCCCC1)c2ccccc2)c3ccc(Cl)cc3	2-(4-chlorophenyl)-3-phenyl-4-(piperidin-1-yl)butan-2-ol	C21H26ClNO	343.89	0.24	5	1	2	24.67	1	2.51	-5.17	4.575	MMV000620
MMV000634	CC1CCCCN1CCCNC(=O)c2ccc3c(c2)sc4nc(cn34)c5ccc(F)cc5	4-(4-fluorophenyl)-N-[3-(2-methylpiperidin-1-yl)propyl]-7-thia-2,5-diazatricyclo[6.4.0.0²,⁶]dodeca-1(12),3,5,8,10-pentaene-10-carboxamide	C25H27FN4OS	450.571	0.305085	6	2	2	50.84	1	2.47	-5.16	5.5	MMV000634
MMV000642	COc1ccc(NC(=O)C2C(N(CC(C)C)C(=O)c3ccccc23)c4cccs4)cc1Cl	N-(3-chloro-4-methoxyphenyl)-2-(2-methylpropyl)-1-oxo-3-(thiophen-2-yl)-1,2,3,4-tetrahydroisoquinoline-4-carboxamide	C25H25ClN2O3S	468.996	0.298246	6	3	1	58.64	0	5.51	-5.96	5.13	MMV000642
MMV000653	CCOc1ccccc1CNC(=O)C2C(N(CC(C)C)C(=O)c3ccccc23)c4cccs4	N-[(2-ethoxyphenyl)methyl]-2-(2-methylpropyl)-1-oxo-3-(thiophen-2-yl)-1,2,3,4-tetrahydroisoquinoline-4-carboxamide	C27H30N2O3S	462.604	0.269841	8	3	1	58.64	0	4.97	-5.74	4.725	MMV000653
MMV000662	COc1ccc(NC(=O)C2C(N(CC(C)C)C(=O)c3ccccc23)c4cccs4)cc1	N-(4-methoxyphenyl)-2-(2-methylpropyl)-1-oxo-3-(thiophen-2-yl)-1,2,3,4-tetrahydroisoquinoline-4-carboxamide	C25H26N2O3S	434.551	0.298246	6	3	1	58.64	0	4.91	-5.52	4.51	MMV000662
MMV000699	Cc1ccc(cc1)C2CC(n3nc(cc3N2)C(=O)N4CCN(CC4)C(c5ccccc5)c6ccccc6)C(F)(F)F	1-(diphenylmethyl)-4-[5-(4-methylphenyl)-7-(trifluoromethyl)-4H,5H,6H,7H-pyrazolo[1,5-a]pyrimidine-2-carbonyl]piperazine	C32H32F3N5O	559.625	0.315068	6	4	1	53.4	0	6.09	-5.48	6.245	MMV000699
MMV000704	c1(Nc(cc2)ccc2N(CC3)CCN3C)c4c(ccc(OC)c4)ncc1C(OCC)=O	ethyl 6-methoxy-4-{[4-(4-methylpiperazin-1-yl)phenyl]amino}quinoline-3-carboxylate	C24H28N4O3	420.504	0.271186	7	5	2	68.13	1	4.33	-3.83	4.305	MMV000704
MMV000720	Cc1ccnc(NC(c2cccc(OCc3ccccc3)c2)c4ccc5cccnc5c4O)c1	7-{[3-(benzyloxy)phenyl][(4-methylpyridin-2-yl)amino]methyl}quinolin-8-ol	C29H25N3O2	447.528	0.474576	7	4	3	68.52	1	5.99	-6.01	5.82	MMV000720
MMV000753	Oc1ccc(cc1)c2nc(c3ccc4oc5ccc(cc5c4c3)c6[nH]c(nc6c7ccccc7)c8ccc(O)cc8)c([nH]2)c9ccccc9	4-(4-{12-[2-(4-hydroxyphenyl)-4-phenyl-1H-imidazol-5-yl]-8-oxatricyclo[7.4.0.0²,⁷]trideca-1(9),2(7),3,5,10,12-hexaen-4-yl}-5-phenyl-1H-imidazol-2-yl)phenol	C42H28N4O3	636.697	0.61039	6	4	4	110.96	0	9.55	-4.88	8.54	MMV000753
MMV000760	Oc1c(CN2CCN(CC2)c3ccccc3F)cc(Br)c4cccnc14	5-bromo-7-{[4-(2-fluorophenyl)piperazin-1-yl]methyl}quinolin-8-ol	C20H19BrFN3O	416.287	0.355556	3	4	1	39.6	0	4.02	-3.77	4.185	MMV000760
MMV000787	CCCOCc1cc(CN2CCN(CC2)c3cccc(Cl)c3)c(O)c4ncccc14	7-{[4-(3-chlorophenyl)piperazin-1-yl]methyl}-5-(propoxymethyl)quinolin-8-ol	C24H28ClN3O2	425.951	0.275862	7	4	2	50.03	1	3.82	-3.71	4.69	MMV000787
MMV000788	CC(C)OCc1cc(CN2CCN(CC2)c3cccc(Cl)c3)c(O)c4ncccc14	7-{[4-(3-chlorophenyl)piperazin-1-yl]methyl}-5-[(propan-2-yloxy)methyl]quinolin-8-ol	C24H28ClN3O2	425.951	0.275862	6	4	2	50.03	1	3.71	-3.78	4.5	MMV000788
MMV000848	OC(CNC1CCCC1)Cn2c3ccccc3c4ccccc24	1-(9H-carbazol-9-yl)-3-(cyclopentylamino)propan-2-ol	C20H24N2O	308.417	0.276596	5	1	2	41.77	1	1.06	-4.49	3.565	MMV000848
MMV000911	Cc1ccc(NC(=O)Nc2cccc(Cl)c2)cc1F	1-(3-chlorophenyl)-3-(3-fluoro-4-methylphenyl)urea	C14H12ClFN2O	278.709	0.387097	2	1	2	41.13	0	4.38	-4.62	3.88	MMV000911
MMV000917	COc1ccc2C3CC(=Nc4ccccc4N3C(=O)c2c1OC)c5ccc(C)cc5	15,16-dimethoxy-9-(4-methylphenyl)-1,8-diazatetracyclo[9.7.0.0²,⁷.0¹²,¹⁷]octadeca-2,4,6,8,12,14,16-heptaen-18-one	C25H22N2O3	398.454	0.346154	3	4	0	51.13	0	4.6	-5.22	3.94	MMV000917
MMV000963	n1c(NCc2ccccc2)c3c(cccc3)nc1Nc(cc4)ccc4OC	4-N-benzyl-2-N-(4-methoxyphenyl)quinazoline-2,4-diamine	C22H20N4O	356.42	0.468085	6	5	2	59.07	0	5.17	-5.06	5.18	MMV000963
MMV000986	c1(N(CC2)CCN2C)c3c(nc(Nc(ccc4O)cc4)n1)cccc3	4-{[4-(4-methylpiperazin-1-yl)quinazolin-2-yl]amino}phenol	C19H21N5O	335.403	0.347826	3	5	3	65.72	1	3.38	-3.72	3.465	MMV000986
MMV001038	n1c(NCCO)c2c(cccc2)nc1Nc(ccc(C)c3C)c3	2-({2-[(3,4-dimethylphenyl)amino]quinazolin-4-yl}amino)ethan-1-ol	C18H20N4O	308.378	0.372093	5	5	3	70.07	0	3.94	-4.2	3.645	MMV001038
MMV001041	OCCNc1nc(Nc2ccc(Cl)c(Cl)c2)nc3ccccc13	2-({2-[(3,4-dichlorophenyl)amino]quinazolin-4-yl}amino)ethan-1-ol	C16H14Cl2N4O	349.215	0.432432	5	5	3	70.07	0	4.12	-4.5	4.105	MMV001041
MMV001049	CC(C)c1ccc(CNCC(O)c2ccccc2)cc1	1-phenyl-2-({[4-(propan-2-yl)phenyl]methyl}amino)ethan-1-ol	C18H23NO	269.381	0.27907	6	1	2	36.84	1	2.02	-4.39	3.425	MMV001049
MMV001255	CCCCc1ccc(NS(=O)(=O)c2cc3CCN4C(=O)CCc(c2)c34)cc1	N-(4-butylphenyl)-11-oxo-1-azatricyclo[6.3.1.0⁴,¹²]dodeca-4(12),5,7-triene-6-sulfonamide	C21H24N2O3S	384.492	0.235294	5	3	1	66.48	0	3.67	-4.63	3.625	MMV001255
MMV001318	Clc1cccc(NC(=O)Nc2ccc(Br)cc2)c1	1-(4-bromophenyl)-3-(3-chlorophenyl)urea	C13H10BrClN2O	325.588	0.428571	2	1	2	41.13	0	4.49	-4.81	4.625	MMV001318
MMV001344	CC1CC(C)CN(C1)C(=O)c2ccc(Cl)cc2Cl	1-(2,4-dichlorobenzoyl)-3,5-dimethylpiperidine	C14H17Cl2NO	286.197	0.171429	1	1	0	20.31	0	4.06	-4.17	4.355	MMV001344
MMV006087	c(c(ccn1)NCCN(CC)CC)(ccc(Cl)c2)c12	{2-[(7-chloroquinolin-4-yl)amino]ethyl}diethylamine	C15H20ClN3	277.792	0.25641	6	1	3	30.61	2	0.72	-3.59	3.585	MMV006087
MMV006169	C(Nc1nc(Nc2ccccc2)nc3ccccc13)c4ccccc4	4-N-benzyl-2-N-phenylquinazoline-2,4-diamine	C21H18N4	326.394	0.511628	5	4	2	49.84	0	5.33	-5.03	5.095	MMV006169
MMV006172	CN1CCN(CC1)c2ccc(Nc3c4ccccc4nc5ccccc35)cc2	N-[4-(4-methylpiperazin-1-yl)phenyl]acridin-9-amine	C24H24N4	368.474	0.384615	3	2	3	33.85	2	3.18	-4.4	5.045	MMV006172
MMV006203	Cc1cc(NCCN2CCCCC2)c3ccc4ccccc4c3n1	2-methyl-N-[2-(piperidin-1-yl)ethyl]benzo[h]quinolin-4-amine	C21H25N3	319.443	0.285714	4	1	3	30.61	2	1.59	-4.61	4.675	MMV006203
MMV006250	CCOC(=O)c1cnc2c(C)cccc2c1Nc3ccc(cc3)C(=O)C	ethyl 4-[(4-acetylphenyl)amino]-8-methylquinoline-3-carboxylate	C21H20N2O3	348.395	0.347826	6	4	1	68.29	0	5.29	-4.74	4.44	MMV006250
MMV006278	CCC1=C(C)C(=N)c2ccccc2N1C	2-ethyl-1,3-dimethyl-1,4-dihydroquinolin-4-imine	C13H16N2	200.28	0.322581	1	1	1	28.83	1	-0.5	-3.01	2.615	MMV006278
MMV006303	c1(c(ccn2)NCCN(CC)CC)c2cc(cccc3)c3c1	[2-({benzo[g]quinolin-4-yl}amino)ethyl]diethylamine	C19H23N3	293.406	0.311111	6	1	3	30.61	2	0.79	-4.35	4.165	MMV006303
MMV006309	CN(C)c1ccc(C=CC2=NC(=O)c3ccccc3O2)cc1	2-{2-[4-(dimethylamino)phenyl]ethenyl}-4H-1,3-benzoxazin-4-one	C18H16N2O2	292.332	0.421053	3	3	0	41.9	0	3.29	-4.51	3.28	MMV006309
MMV006389	Fc1cccc(c1)C2Sc3ccccc3N=C4C2C(=O)c5ccccc45	10-(3-fluorophenyl)-9-thia-2-azatetracyclo[9.7.0.0³,⁸.0¹³,¹⁸]octadeca-1,3,5,7,13,15,17-heptaen-12-one	C22H14FNOS	359.416	0.45	1	2	0	29.43	0	5.49	-5.86	4.95	MMV006389
MMV006427	COc1cc(OC)c(cc1Cl)N(C)C(=O)c2cc3CS(=O)(=O)c4ccccc4c3s2	N-(5-chloro-2,4-dimethoxyphenyl)-N-methyl-5,5-dioxo-4H-5λ⁶-thieno[3,2-c]thiochromene-2-carboxamide	C21H18ClNO5S2	463.954	0.354167	4	5	0	72.91	0	3.52	-5.22	3.84	MMV006427
MMV006429	CC(C)CN1C(C(C(=O)Nc2cc(C)on2)c3ccccc3C1=O)c4cccs4	N-(5-methyl-1,2-oxazol-3-yl)-2-(2-methylpropyl)-1-oxo-3-(thiophen-2-yl)-1,2,3,4-tetrahydroisoquinoline-4-carboxamide	C22H23N3O3S	409.501	0.307692	5	3	1	75.44	0	4.22	-4.19	3.74	MMV006429
MMV006455	CCCN(CCC)CC(O)COc1ccccc1C(=O)Nc2ccccc2	2-[3-(dipropylamino)-2-hydroxypropoxy]-N-phenylbenzamide	C22H30N2O3	370.485	0.210526	11	3	3	63	1	1.69	-4.01	3.74	MMV006455
MMV006457	CCOC(=O)c1ccc2nc(cc(O)c2c1)c3ccccc3	ethyl 4-hydroxy-2-phenylquinoline-6-carboxylate	C18H15NO3	293.317	0.432432	4	3	1	59.42	0	3.69	-4.07	3.975	MMV006457
MMV006513	C(Cc1c[nH]c2ccccc12)Nc3c4ccccc4nc5ccccc35	N-[2-(1H-indol-3-yl)ethyl]acridin-9-amine	C23H19N3	337.417	0.511111	4	1	3	41.96	1	3.64	-5.65	5.835	MMV006513
MMV006522	CCOc1ccc2nc(C)cc(Nc3ccc(Br)cc3)c2c1	N-(4-bromophenyl)-6-ethoxy-2-methylquinolin-4-amine	C18H17BrN2O	357.244	0.410256	4	2	2	35.4	1	3.97	-5.17	5.34	MMV006522
MMV006545	c12c(ncnc1NCCN(CC)CC)c3c(ccc(Br)c3)[nH]2	[2-({8-bromo-5H-pyrimido[5,4-b]indol-4-yl}amino)ethyl]diethylamine	C16H20BrN5	362.268	0.309524	6	3	3	58.04	1	1.22	-4.08	3.58	MMV006545
MMV006558	Cc1cc(C)c2CN(Cc3ccccc3Cl)COc2c1	3-[(2-chlorophenyl)methyl]-5,7-dimethyl-3,4-dihydro-2H-1,3-benzoxazine	C17H18ClNO	287.784	0.315789	2	2	0	12.47	0	5.05	-4.15	4.205	MMV006558
MMV006587	c12c(ncnc1NCCCN(CC3)CCO3)c4c(ccc(Cl)c4)[nH]2	8-chloro-N-[3-(morpholin-4-yl)propyl]-5H-pyrimido[5,4-b]indol-4-amine	C17H20ClN5O	345.827	0.295455	5	4	3	67.27	1	1.88	-3.64	2.59	MMV006587
MMV006656	CCOC(=O)C1=CN(C)C=C(C1c2cc(Br)c(OCC)c(OC)c2)C(=O)OCC	3,5-diethyl 4-(3-bromo-4-ethoxy-5-methoxyphenyl)-1-methyl-1,4-dihydropyridine-3,5-dicarboxylate	C21H26BrNO6	468.338	0.109091	10	5	0	74.3	0	3.64	-4.63	3.91	MMV006656
MMV006704	CN(C)CCNc1cc(nc2ccccc12)c3ccccc3	dimethyl({2-[(2-phenylquinolin-4-yl)amino]ethyl})amine	C19H21N3	291.39	0.372093	5	1	3	30.61	2	1.86	-4.04	3.96	MMV006704
MMV006706	n1(c2c(cccc2)n3)c3c(C#N)c(C)cc1N(CC4)CCN4C5CCCC5	13-(4-cyclopentylpiperazin-1-yl)-11-methyl-1,8-diazatricyclo[7.4.0.0²,⁷]trideca-2,4,6,8,10,12-hexaene-10-carbonitrile	C22H25N5	359.467	0.25	2	3	1	48.77	1	2.48	-3.9	4.325	MMV006706
MMV006753	CC1=CC(=O)Oc2c1ccc3oc(C(=O)c4ccccc4)c(C)c23	8-benzoyl-4,9-dimethyl-2H-furo[2,3-h]chromen-2-one	C20H14O4	318.323	0.5	2	2	0	56.51	0	4.13	-4.39	4.085	MMV006753
MMV006787	CC(C)CCNCC(O)Cn1c2ccccc2c3ccccc13	1-(9H-carbazol-9-yl)-3-[(3-methylbutyl)amino]propan-2-ol	C20H26N2O	310.433	0.265306	7	1	2	41.77	1	1.38	-4.52	3.965	MMV006787
MMV006820	CCCCc1c(C)nc2c(OC)cccc2c1O	3-butyl-8-methoxy-2-methylquinolin-4-ol	C15H19NO2	245.317	0.27027	4	3	1	42.35	0	3.7	-3.19	4.14	MMV006820
MMV006861	C1CN(CCO1)c2ccc(Nc3ccnc4cc5ccccc5cc34)cc2	N-[4-(morpholin-4-yl)phenyl]benzo[g]quinolin-4-amine	C23H21N3O	355.432	0.416667	3	3	2	38.64	1	4.28	-4.68	4.62	MMV006861
MMV006882	CCOC(=O)c1cnc2ccc(Cl)cc2c1NCCCN(C)C	ethyl 6-chloro-4-{[3-(dimethylamino)propyl]amino}quinoline-3-carboxylate	C17H22ClN3O2	335.828	0.222222	8	3	2	55.66	1	1.3	-3.86	3.855	MMV006882
MMV006913	Cc1nc2ccccc2c(O)c1CC=C	2-methyl-3-(prop-2-en-1-yl)quinolin-4-ol	C13H13NO	199.248	0.357143	2	2	1	33.12	0	3.13	-2.53	3.355	MMV006913
MMV006937	Cc1ccc(cc1)c2cc3nc4CCCCc4c(O)n3n2	2-(4-methylphenyl)-5H,6H,7H,8H-pyrazolo[3,2-b]quinazolin-9-ol	C17H17N3O	279.336	0.394737	1	3	1	50.42	0	2.63	-3.72	3.84	MMV006937
MMV006962	Clc1ccc(cc1)C(=O)Nc2ccc(cc2)c3nc4cc(NC(=O)c5ccc(Cl)cc5)ccc4[nH]3	4-chloro-N-{4-[5-(4-chlorobenzamido)-1H-1,3-benzodiazol-2-yl]phenyl}benzamide	C27H18Cl2N4O2	501.363	0.509434	5	3	3	86.88	0	6.67	-5.86	5.92	MMV006962
MMV007020	CCOc1ccc2nc(C)cc(Nc3ccc(cc3)N(C)C)c2c1	4-N-(6-ethoxy-2-methylquinolin-4-yl)-1-N,1-N-dimethylbenzene-1,4-diamine	C20H23N3O	321.416	0.340426	5	3	2	38.64	1	3.27	-4.34	4.805	MMV007020
MMV007041	Cc1ccc2c(C)nc(Nc3nc(C)cc(n3)c4ccccc4)nc2c1	4,7-dimethyl-N-(4-methyl-6-phenylpyrimidin-2-yl)quinazolin-2-amine	C21H19N5	341.409	0.488889	3	5	0	60.79	-1	4.54	-4.79	4.835	MMV007041
MMV007092	CCOc1ccc(CN2CCN(CC(O)COc3ccc(OCC(O)CN4CCN(Cc5ccc(OCC)cc5)CC4)cc3)CC2)cc1	1-{4-[(4-ethoxyphenyl)methyl]piperazin-1-yl}-3-[4-(3-{4-[(4-ethoxyphenyl)methyl]piperazin-1-yl}-2-hydroxypropoxy)phenoxy]propan-2-ol	C38H54N4O6	662.859	0.176471	18	8	4	92.74	2	2.69	-4.18	3.855	MMV007092
MMV007113	c1ccc(cc1)C2=Nc3ccccc3N=C(c4ccccc4)c5ccccc25	3,10-diphenyl-2,11-diazatricyclo[10.4.0.0⁴,⁹]hexadeca-1(16),2,4,6,8,10,12,14-octaene	C26H18N2	358.435	0.521739	2	2	0	24.72	0	7.24	-6.45	6.11	MMV007113
MMV007116	c1(cnc(c2c1O)ccc(CC)c2)C(OCC)=O	ethyl 6-ethyl-4-hydroxyquinoline-3-carboxylate	C14H15NO3	245.274	0.30303	4	3	1	59.42	0	3.79	-2.97	3.27	MMV007116
MMV007127	OC1=C2C(Sc3ccccc3N=C2c4ccccc14)c5ccc(Br)cc5	10-(4-bromophenyl)-9-thia-2-azatetracyclo[9.7.0.0³,⁸.0¹³,¹⁸]octadeca-1,3,5,7,11,13,15,17-octaen-12-ol	C22H14BrNOS	420.322	0.45	1	1	1	37.03	0	6.12	-5.55	5.49	MMV007127
MMV007160	Cc1ccc(cc1)N2C3N(c4ccccc4C2N(c5ccccc35)S(=O)(=O)c6ccc(C)cc6)S(=O)(=O)c7ccc(C)cc7	8,16-bis(4-methylbenzenesulfonyl)-17-(4-methylphenyl)-8,16,17-triazatetracyclo[7.7.1.0²,⁷.0¹⁰,¹⁵]heptadeca-2,4,6,10,12,14-hexaene	C35H31N3O4S2	621.768	0.4	3	5	0	78	0	8.8	-5.99	6.3	MMV007160
MMV007181	Cc1cc(Nc2ccc(OCc3ccccc3)cc2)nc4cc(O)ccc14	2-{[4-(benzyloxy)phenyl]amino}-4-methylquinolin-7-ol	C23H20N2O2	356.417	0.468085	5	4	2	54.38	0	4.04	-5.43	5.49	MMV007181
MMV007199	COc1ccccc1N2C(=N)SC(=Cc3ccc(OCc4ccccc4F)cc3)C2=O	5-({4-[(2-fluorophenyl)methoxy]phenyl}methylidene)-2-imino-3-(2-methoxyphenyl)-1,3-thiazolidin-4-one	C24H19FN2O3S	434.483	0.36	6	4	1	62.62	0	5.3	-5.77	5.03	MMV007199
MMV007208	COc1ccc(OC)c(c1)C2C3=C(CC(C)(C)CC3=O)N(C4=C2C(=O)CC(C)(C)C4)c5ccc(Cl)c(Cl)c5	10-(3,4-dichlorophenyl)-9-(2,5-dimethoxyphenyl)-3,3,6,6-tetramethyl-1,2,3,4,5,6,7,8,9,10-decahydroacridine-1,8-dione	C31H33Cl2NO4	554.504	0.169014	4	5	0	55.84	0	6.75	-6.07	6.625	MMV007208
MMV007224	Brc1ccc(Nc2nc3ccccc3nc2Nc4ccc(Br)cc4)cc1	2-N,3-N-bis(4-bromophenyl)quinoxaline-2,3-diamine	C20H14Br2N4	470.16	0.55	4	4	2	49.84	0	6.91	-5.61	6.265	MMV007224
MMV007228	Cc1cccc(c1)N2C(=O)C3C(C2=O)C4(C(=O)C3(C(=C4c5ccc6OCOc6c5)c7ccc8OCOc8c7)c9ccccc9)c%10ccccc%10	8,9-bis(2H-1,3-benzodioxol-5-yl)-4-(3-methylphenyl)-1,7-diphenyl-4-azatricyclo[5.2.1.0²,⁶]dec-8-ene-3,5,10-trione	C42H29NO7	659.682	0.379747	5	7	0	91.37	0	7.21	-6.33	6.135	MMV007228
MMV007273	COc1cc(cc(OC)c1O)c2nc(c3ccc(Sc4ccccc4)cc3)c([nH]2)c5ccccc5	2,6-dimethoxy-4-{5-phenyl-4-[4-(phenylsulfanyl)phenyl]-1H-imidazol-2-yl}phenol	C29H24N2O3S	480.577	0.491525	7	4	2	67.37	0	7.04	-6.45	6.82	MMV007273
MMV007275	Cc1ccc(F)cc1NC(=O)c2cc(Cl)ccc2Nc3ccccc3	5-chloro-N-(5-fluoro-2-methylphenyl)-2-(phenylamino)benzamide	C20H16ClFN2O	354.805	0.439024	4	2	2	41.13	0	7.07	-5.81	5.4	MMV007275
MMV007285	CCOc1ccc(Nc2ccnc3cc(Cl)ccc23)cc1	7-chloro-N-(4-ethoxyphenyl)quinolin-4-amine	C17H15ClN2O	298.767	0.444444	4	3	1	34.15	0	4.33	-4.56	3.935	MMV007285
MMV007363	Clc1ccc2c(ccnc2c1)N3CCCC3	7-chloro-4-(pyrrolidin-1-yl)quinoline	C13H13ClN2	232.709	0.344828	1	1	1	17.38	1	3.05	-2.83	3.74	MMV007363
MMV007374	CCc1ccc(Nc2cc(C)nc3nc(C)nn23)cc1	N-(4-ethylphenyl)-2,5-dimethyl-[1,2,4]triazolo[1,5-a]pyrimidin-7-amine	C15H17N5	267.329	0.405405	3	4	1	55.11	0	3.3	-4.06	3.625	MMV007374
MMV007384	COc1ccc(cc1)c2nc3cc(Cc4ccc5[nH]c(nc5c4)c6ccc(OC)cc6)ccc3[nH]2	2-(4-methoxyphenyl)-5-{[2-(4-methoxyphenyl)-1H-1,3-benzodiazol-5-yl]methyl}-1H-1,3-benzodiazole	C29H24N4O2	460.526	0.508475	6	4	2	75.82	0	6.36	-5.68	6.265	MMV007384
MMV007430	Brc1ccc(cc1)S(=O)(=O)N2CCC(CC2)C(=O)NCc3occc3	1-(4-bromobenzenesulfonyl)-N-(furan-2-ylmethyl)piperidine-4-carboxamide	C17H19BrN2O4S	427.313	0.25	4	3	1	79.62	0	2.07	-3.83	2.045	MMV007430
MMV007474	COc1cc2CCN(C)C3Cc4ccc(Oc5cc(CC6N(C)CCc7cc(OC)c(OC)c(Oc1cc23)c67)ccc5O)cc4	20,21,25-trimethoxy-15,30-dimethyl-7,23-dioxa-15,30-diazaheptacyclo[22.6.2.2³,⁶.1⁸,¹².1¹⁴,¹⁸.0²⁷,³¹.0²²,³³]hexatriaconta-3,5,8(34),9,11,18,20,22(33),24(32),25,27(31),35-dodecaen-9-ol	C37H40N2O6	608.723	0.282353	3	4	3	75.26	2	4.6	-4.91	5.94	MMV007474
MMV007557	COc1ccc(CCNC(=O)c2cc(ccc2Sc3ccc(F)cc3)S(=O)(=O)N4CC(C)CC(C)C4)cc1OC	N-[2-(3,4-dimethoxyphenyl)ethyl]-5-[(3,5-dimethylpiperidin-1-yl)sulfonyl]-2-[(4-fluorophenyl)sulfanyl]benzamide	C30H35FN2O5S2	586.738	0.24	9	5	1	84.94	0	5.71	-6.39	5.59	MMV007557
MMV007571	Cc1ccc(CSCc2oc(cc2)C(=O)NC3CC3)cc1	N-cyclopropyl-5-({[(4-methylphenyl)methyl]sulfanyl}methyl)furan-2-carboxamide	C17H19NO2S	301.403	0.275	6	1	1	42.24	0	3.34	-4.4	3.465	MMV007571
MMV007574	O=C(Nc1ccc(cc1)C23CC4CC(CC(C4)(C2)c5ccccc5)C3)c6cccs6	N-[4-(3-phenyladamantan-1-yl)phenyl]thiophene-2-carboxamide	C27H27NOS	413.574	0.298246	4	1	1	29.1	0	6.76	-6.94	7.27	MMV007574
MMV007577	Cc1ccccc1OCCSc2nc3ccc(NC(=O)c4ccccc4)cc3s2	N-(2-{[2-(2-methylphenoxy)ethyl]sulfanyl}-1,3-benzothiazol-6-yl)benzamide	C23H20N2O2S2	420.547	0.428571	7	3	1	51.22	0	6.42	-5.89	5.825	MMV007577
MMV007591	COc1ccc(cc1)C(=O)C(CCC(CNC(C)(C)C)C(=O)c2ccc(OC)cc2)CNC(C)(C)C	2,5-bis[(tert-butylamino)methyl]-1,6-bis(4-methoxyphenyl)hexane-1,6-dione	C30H44N2O4	496.681	0.15	15	4	2	85.82	2	-0.36	-6.01	4.65	MMV007591
MMV007617	CC(C)c1ccc(Cn2c(CCNC(=O)C)nc3ccccc23)cc1	N-[2-(1-{[4-(propan-2-yl)phenyl]methyl}-1H-1,3-benzodiazol-2-yl)ethyl]acetamide	C21H25N3O	335.443	0.3	6	2	1	46.92	0	3.71	-4.78	4.11	MMV007617
MMV007654	Cc1ccc(C)c(c1)c2csc(Nc3ccc(C)c(C)c3)n2	4-(2,5-dimethylphenyl)-N-(3,4-dimethylphenyl)-1,3-thiazol-2-amine	C19H20N2S	308.441	0.404762	3	2	1	24.92	0	6.84	-5.57	5.85	MMV007654
MMV007686	CCCCCCOC(=O)C1=C(C)NC(=O)NC1c2ccccc2F	hexyl 4-(2-fluorophenyl)-6-methyl-2-oxo-1,2,3,4-tetrahydropyrimidine-5-carboxylate	C18H23FN2O3	334.385	0.12766	8	2	2	67.43	0	3.5	-4.4	3.335	MMV007686
MMV007695	COc1ccc(cc1N2C(=O)C3C(C2=O)C4(C(=O)C3(C(=C4c5ccc(C)cc5)c6ccc(C)cc6)c7ccccc7)c8ccccc8)C(=O)C	4-(5-acetyl-2-methoxyphenyl)-8,9-bis(4-methylphenyl)-1,7-diphenyl-4-azatricyclo[5.2.1.0²,⁶]dec-8-ene-3,5,10-trione	C44H35NO5	657.752	0.352941	7	5	0	80.75	0	7.87	-7.02	6.6	MMV007695
MMV007791	CCOc1ccccc1NC(=O)CN2CCN(CC2)C(=O)c3occc3	N-(2-ethoxyphenyl)-2-[4-(furan-2-carbonyl)piperazin-1-yl]acetamide	C19H23N3O4	357.404	0.22449	6	4	1	75.02	0	1.29	-2.97	2.01	MMV007791
MMV007808	COc1nc(Nc2ccc(cc2)C(C)C)nc(OC)n1	4,6-dimethoxy-N-[4-(propan-2-yl)phenyl]-1,3,5-triazin-2-amine	C14H18N4O2	274.318	0.315789	5	6	1	69.16	0	4.26	-3.74	3.495	MMV007808
MMV007875	COc1ccc2nc(C)cc(Nc3ccc(Cl)cc3)c2c1	N-(4-chlorophenyl)-6-methoxy-2-methylquinolin-4-amine	C17H15ClN2O	298.767	0.444444	3	2	2	35.4	1	3.44	-4.55	4.965	MMV007875
MMV007881	CCCCN(CCCC)S(=O)(=O)c1ccc(NC(=O)c2occc2)cc1	N-[4-(dibutylsulfamoyl)phenyl]furan-2-carboxamide	C19H26N2O4S	378.486	0.211538	9	3	1	79.62	0	3.83	-4.23	3.665	MMV007881
MMV007906	CCCCOc1ccc(cc1)C(=O)Nc2cc(C)on2	4-butoxy-N-(5-methyl-1,2-oxazol-3-yl)benzamide	C15H18N2O3	274.315	0.289474	6	3	1	64.36	0	3.39	-3.55	3.235	MMV007906
MMV007907	Cc1ccc(Nc2nc(cs2)c3ccccn3)cc1	N-(4-methylphenyl)-4-(pyridin-2-yl)-1,3-thiazol-2-amine	C15H13N3S	267.349	0.53125	3	3	1	37.81	0	4.47	-4.5	3.95	MMV007907
MMV007977	Clc1ccc(C=CC2=NC(=O)c3ccccc3O2)cc1	2-[2-(4-chlorophenyl)ethenyl]-4H-1,3-benzoxazin-4-one	C16H10ClNO2	283.709	0.533333	2	2	0	38.66	0	3.79	-5.48	3.75	MMV007977
MMV008127	CN1CCN(CC1)c2c3CCCc3c(C#N)c4nc5ccccc5n24	16-(4-methylpiperazin-1-yl)-1,8-diazatetracyclo[7.7.0.0²,⁷.0¹¹,¹⁵]hexadeca-2,4,6,8,10,15-hexaene-10-carbonitrile	C20H21N5	331.414	0.282609	1	3	1	48.77	1	2.56	-3.63	2.99	MMV008127
MMV008149	Cc1c(C)n(Cc2ccc(F)cc2)c3ccc(cc13)C(=O)NCc4occc4	1-[(4-fluorophenyl)methyl]-N-(furan-2-ylmethyl)-2,3-dimethyl-1H-indole-5-carboxamide	C23H21FN2O2	376.423	0.408163	5	1	1	47.17	0	4.73	-4.4	4.475	MMV008149
MMV008173	COc1cc(OC)cc(c1)N2C(=O)N(Cc3ccc(cc3)C(C)(C)C)c4ccccc4S2(=O)=O	4-[(4-tert-butylphenyl)methyl]-2-(3,5-dimethoxyphenyl)-3,4-dihydro-2H-1λ⁶,2,4-benzothiadiazine-1,1,3-trione	C26H28N2O5S	480.576	0.290323	6	5	0	76.15	0	5.2	-5.96	5.045	MMV008173
MMV008212	COc1ccc2nc(C)cc(Nc3cccc(O)c3)c2c1	3-[(6-methoxy-2-methylquinolin-4-yl)amino]phenol	C17H16N2O2	280.321	0.432432	3	3	3	55.63	1	2.54	-4.13	3.835	MMV008212
MMV008270	Oc1c2CCCCc2nc3cc(nn13)c4ccccc4	2-phenyl-5H,6H,7H,8H-pyrazolo[3,2-b]quinazolin-9-ol	C16H15N3O	265.31	0.428571	1	3	1	50.42	0	2.11	-3.4	3.78	MMV008270
MMV008294	CCOC(=O)c1cnc2c(C)cc(C)cc2c1Nc3ccc(OC)c(OC)c3	ethyl 4-[(3,4-dimethoxyphenyl)amino]-6,8-dimethylquinoline-3-carboxylate	C22H24N2O4	380.437	0.307692	7	5	1	69.68	0	5.93	-4.85	4.93	MMV008294
MMV008416	CCCC1=C(CC)C(=N)c2ccccc2N1C	3-ethyl-1-methyl-2-propyl-1,4-dihydroquinolin-4-imine	C15H20N2	228.333	0.27027	3	1	1	28.83	1	0.39	-3.38	3.52	MMV008416
MMV008455	COc1ccc(cc1)C2C(C(=O)Nc3cccc(OC)c3)c4ccccc4C(=O)N2C5CCCCC5	2-cyclohexyl-N-(3-methoxyphenyl)-3-(4-methoxyphenyl)-1-oxo-1,2,3,4-tetrahydroisoquinoline-4-carboxamide	C30H32N2O4	484.586	0.264706	6	4	1	67.87	0	5.39	-5.66	5.365	MMV008455
MMV008474	CCN1CCN(CC1)c2c(cnc3cc(OC)c(OC)cc23)C(=O)c4ccccc4	3-benzoyl-4-(4-ethylpiperazin-1-yl)-6,7-dimethoxyquinoline	C24H27N3O3	405.49	0.280702	6	5	1	56.15	1	3.13	-3.58	3.705	MMV008474
MMV008829	CCCN1C(=N)C(=CC2=C1N=C3N(C=CC=C3C)C2=O)C(=O)NC4CCCCC4	N-cyclohexyl-6-imino-11-methyl-2-oxo-7-propyl-1,7,9-triazatricyclo[8.4.0.0³,⁸]tetradeca-3(8),4,9,11,13-pentaene-5-carboxamide	C22H27N5O2	393.482	0.25	4	5	2	88.86	0	2.5	-3.56	2.61	MMV008829
MMV008956	CCOc1cc2CCNC(c3cc(OC)c(O)cc3Cl)c2cc1OCC	5-chloro-4-(6,7-diethoxy-1,2,3,4-tetrahydroisoquinolin-1-yl)-2-methoxyphenol	C20H24ClNO4	377.862	0.24	6	4	2	64.53	1	3.49	-4.46	4.09	MMV008956
MMV009015	OC(COc1ccccc1C(=O)CCc2ccccc2)CN3CCCCC3	1-{2-[2-hydroxy-3-(piperidin-1-yl)propoxy]phenyl}-3-phenylpropan-1-one	C23H29NO3	367.481	0.214286	9	3	2	50.97	1	3.18	-4.2	3.42	MMV009015
MMV009060	CCN(CC)c1ccc(NC(=O)c2cccs2)cc1	N-[4-(diethylamino)phenyl]thiophene-2-carboxamide	C15H18N2OS	274.381	0.297297	5	2	1	32.34	0	3.8	-3.86	3.685	MMV009060
MMV009063	OC(CNC1CCCCC1)Cn2c3ccccc3c4ccccc24	1-(9H-carbazol-9-yl)-3-(cyclohexylamino)propan-2-ol	C21H26N2O	322.444	0.26	5	1	2	41.77	1	1.45	-4.74	4.035	MMV009063
MMV009108	CCN(CC)S(=O)(=O)c1ccc(cc1)c2csc(Nc3ccc(C)c(C)c3)n2	4-{2-[(3,4-dimethylphenyl)amino]-1,3-thiazol-4-yl}-N,N-diethylbenzene-1-sulfonamide	C21H25N3O2S2	415.572	0.320755	6	4	1	62.3	0	5.58	-5.1	4.875	MMV009108
MMV011099	n1(ncn2)c2nc(C)cc1Nc(ccc(cccc3)c34)c4	5-methyl-N-(naphthalen-2-yl)-[1,2,4]triazolo[1,5-a]pyrimidin-7-amine	C16H13N5	275.308	0.558824	2	4	1	55.11	0	2.86	-4.11	3.36	MMV011099
MMV011259	n1(n2)c(nc(C)cc1Nc(cc(C)cc3C)c3)nc2C(F)(F)F	N-(3,5-dimethylphenyl)-5-methyl-2-(trifluoromethyl)-[1,2,4]triazolo[1,5-a]pyrimidin-7-amine	C15H14F3N5	321.3	0.405405	3	4	1	55.11	0	4.44	-4.32	4.1	MMV011259
MMV011436	CC(C)(C)c1ccc(cc1)C2CC(=C3C(N(C(=O)c4ccccc4Cl)c5ccccc5N=C3C2)c6ccc(F)cc6)O	14-(4-tert-butylphenyl)-9-(2-chlorobenzoyl)-10-(4-fluorophenyl)-2,9-diazatricyclo[9.4.0.0³,⁸]pentadeca-1,3,5,7,11-pentaen-12-ol	C36H32ClFN2O2	579.103	0.324324	4	2	2	54.51	1	8.22	-6.82	7.705	MMV011436
MMV011438	COC(=O)c1ccc(cc1)C2N(C(=O)c3ccccc3)c4ccccc4N=C5CC(CC(=C25)O)c6ccc(F)cc6	methyl 4-[9-benzoyl-14-(4-fluorophenyl)-12-hydroxy-2,9-diazatricyclo[9.4.0.0³,⁸]pentadeca-1,3,5,7,11-pentaen-10-yl]benzoate	C34H27FN2O4	546.588	0.352941	5	3	2	80.81	1	6.05	-5.78	5.37	MMV011438
MMV011522	Cc1ccc(Nc2nc(N)c3ccccc3n2)cc1Cl	2-N-(3-chloro-4-methylphenyl)quinazoline-2,4-diamine	C15H13ClN4	284.744	0.484848	2	4	2	63.83	0	4.42	-4.18	4.075	MMV011522
MMV011567	COc1ccc(cc1Cl)C(=O)Nc2nonc2c3ccc(OC)c(OC)c3	3-chloro-N-[4-(3,4-dimethoxyphenyl)-1,2,5-oxadiazol-3-yl]-4-methoxybenzamide	C18H16ClN3O5	389.79	0.395349	6	6	1	95.71	0	3.41	-3.64	3.45	MMV011567
MMV011576	CCOC(=O)C1CCN(CC1)C(=O)CN2C(c3ccccc3C2=O)c4c[nH]c5ccccc45	ethyl 1-{2-[1-(1H-indol-3-yl)-3-oxo-2,3-dihydro-1H-isoindol-2-yl]acetyl}piperidine-4-carboxylate	C26H27N3O4	445.51	0.25	6	3	1	82.71	0	2.6	-3.86	3.275	MMV011576
MMV011832	Oc1ccc2ccccc2c1CNc3nc4ccccc4[nH]3	1-{[(1H-1,3-benzodiazol-2-yl)amino]methyl}naphthalen-2-ol	C18H15N3O	289.331	0.513514	3	3	3	60.94	0	3.69	-4.4	4.06	MMV011832
MMV011895	Nc1ccc(cc1)c2nc3cc(Oc4ccc(Oc5ccc6[nH]c(nc6c5)c7ccc(N)cc7)cc4)ccc3[nH]2	4-[5-(4-{[2-(4-aminophenyl)-1H-1,3-benzodiazol-5-yl]oxy}phenoxy)-1H-1,3-benzodiazol-2-yl]aniline	C32H24N6O2	524.572	0.5625	6	4	4	127.86	0	5.93	-6.04	6.21	MMV011895
MMV011944	n1c(NCCO)c2c(cccc2)nc1Nc3cccc(OC)c3	2-({2-[(3-methoxyphenyl)amino]quinazolin-4-yl}amino)ethan-1-ol	C17H18N4O2	310.35	0.390244	6	6	3	79.3	0	2.76	-3.86	2.975	MMV011944
MMV018984	Cc1onc(NC(=O)c2ccc(cc2)c3ccccc3)c1	N-(5-methyl-1,2-oxazol-3-yl)-4-phenylbenzamide	C17H14N2O2	278.305	0.485714	3	2	1	55.13	0	3.87	-3.95	3.62	MMV018984
MMV019064	COc1cccc(c1)c2nn(C)c3sc(cc23)C(=O)NCCN4CCN(CC4)c5ccccc5F	N-{2-[4-(2-fluorophenyl)piperazin-1-yl]ethyl}-3-(3-methoxyphenyl)-1-methyl-1H-thieno[2,3-c]pyrazole-5-carboxamide	C26H28FN5O2S	493.596	0.31746	7	5	1	62.63	0	4.52	-4.42	4.44	MMV019064
MMV019066	COc1ccccc1CNC(=O)CCN2C(=O)Nc3ccsc3C2=O	3-{2,4-dioxo-1H,2H,3H,4H-thieno[3,2-d]pyrimidin-3-yl}-N-[(2-methoxyphenyl)methyl]propanamide	C17H17N3O4S	359.4	0.357143	6	4	2	87.74	0	2.23	-4.25	1.625	MMV019066
MMV019074	CCN1CCN(CC1)c2cc(C)c3cc(NC(=O)c4ccc(OC)c(OC)c4)ccc3n2	N-[2-(4-ethylpiperazin-1-yl)-4-methylquinolin-6-yl]-3,4-dimethoxybenzamide	C25H30N4O3	434.531	0.258065	6	5	2	68.13	1	3.64	-4.05	3.9	MMV019074
MMV019110	Cc1cccc(Nc2nc(N)c3ccccc3n2)c1	2-N-(3-methylphenyl)quinazoline-2,4-diamine	C15H14N4	250.298	0.484848	2	4	2	63.83	0	3.82	-3.52	3.47	MMV019110
MMV019124	COc1cc(OC)cc(c1)C(=O)Nc2ccc(cc2)c3nc4ccccc4[nH]3	N-[4-(1H-1,3-benzodiazol-2-yl)phenyl]-3,5-dimethoxybenzamide	C22H19N3O3	373.405	0.446809	5	4	2	76.24	0	4.06	-4.77	4	MMV019124
MMV019127	CCN(Cc1ccccc1)C2CCN(Cc3cc(Br)ccc3O)CC2	2-({4-[benzyl(ethyl)amino]piperidin-1-yl}methyl)-4-bromophenol	C21H27BrN2O	403.356	0.230769	6	2	2	27.91	1	2.29	-4.53	4.42	MMV019127
MMV019199	COc1cccc(Nc2nc(N)c3ccccc3n2)c1	2-N-(3-methoxyphenyl)quinazoline-2,4-diamine	C15H14N4O	266.298	0.470588	3	5	2	73.06	0	3.14	-3.35	3.13	MMV019199
MMV019202	CCOc1cccc(c1)C(=O)Nc2ccc(cc2)c3nc4ccccc4[nH]3	N-[4-(1H-1,3-benzodiazol-2-yl)phenyl]-3-ethoxybenzamide	C22H19N3O2	357.405	0.456522	5	3	2	67.01	0	4.57	-5.32	4.45	MMV019202
MMV019241	Brc1cccc(c1)C(=O)Nc2ccc(cc2)c3nc4cc5ccccc5cc4[nH]3	3-bromo-N-(4-{1H-naphtho[2,3-d]imidazol-2-yl}phenyl)benzamide	C24H16BrN3O	442.307	0.555556	3	2	2	57.78	0	6.13	-6.16	5.625	MMV019241
MMV019266	Cc1sc2ncnc(Sc3nc4ccccc4[nH]3)c2c1C	2-({5,6-dimethylthieno[2,3-d]pyrimidin-4-yl}sulfanyl)-1H-1,3-benzodiazole	C15H12N4S2	312.413	0.545455	2	3	1	54.46	0	5.2	-4.65	3.93	MMV019266
MMV019313	CN1C(=O)c2cc(sc2c3ccccc13)C(=O)NCCCN4CCCCCC4	N-[3-(azepan-1-yl)propyl]-5-methyl-4-oxo-4H,5H-thieno[3,2-c]quinoline-2-carboxamide	C22H27N3O2S	397.534	0.236364	5	2	2	53.85	1	0.81	-5	3.595	MMV019313
MMV019406	CCC1(C)CC(CCNCc2ccccc2O)(CCO1)c3ccc(C)cc3	2-[({2-[2-ethyl-2-methyl-4-(4-methylphenyl)oxan-4-yl]ethyl}amino)methyl]phenol	C24H33NO2	367.524	0.2	7	2	2	46.07	1	3.27	-5.87	5.08	MMV019406
MMV019555	C(CCCNc1c2CCCCc2nc3ccccc13)CCNc4c5CCCCc5nc6ccccc46	N-{6-[(1,2,3,4-tetrahydroacridin-9-yl)amino]hexyl}-1,2,3,4-tetrahydroacridin-9-amine	C32H38N4	478.671	0.27027	9	2	4	52.34	2	4.22	-5.77	7.855	MMV019555
MMV019662	COc1ccc(cc1)N2CCN(CC2)C(CNC(=O)C3CCCCC3)c4ccc5OCOc5c4	N-[2-(2H-1,3-benzodioxol-5-yl)-2-[4-(4-methoxyphenyl)piperazin-1-yl]ethyl]cyclohexanecarboxamide	C27H35N3O4	465.584	0.173913	7	6	1	63.27	0	4.24	-3.82	4.165	MMV019662
MMV019670	O=C(Nc1ccc(cc1)N2CCN(Cc3ccccc3)CC2)c4cccs4	N-[4-(4-benzylpiperazin-1-yl)phenyl]thiophene-2-carboxamide	C22H23N3OS	377.503	0.34	5	2	2	36.78	1	3.86	-4.7	4.185	MMV019670
MMV019690	COc1ccc(cc1CN2CCN(CC2)c3ccc(F)cc3)C4NCCc5c4[nH]c6ccccc56	1-(4-fluorophenyl)-4-[(2-methoxy-5-{1H,2H,3H,4H,9H-pyrido[3,4-b]indol-1-yl}phenyl)methyl]piperazine	C29H31FN4O	470.581	0.318182	5	2	3	49.31	2	3.85	-4.92	4.605	MMV019690
MMV019700	Clc1cc(NC(=O)c2oc(Br)cc2)ccc1N3CCCCC3	5-bromo-N-[3-chloro-4-(piperidin-1-yl)phenyl]furan-2-carboxamide	C16H16BrClN2O2	383.667	0.289474	3	2	1	45.48	0	4.16	-3.98	4.89	MMV019700
MMV019738	Cc1[nH]c(cc1C(=O)NC2CCN(Cc3ccccc3)CC2)c4ccc(F)cc4	N-(1-benzylpiperidin-4-yl)-5-(4-fluorophenyl)-2-methyl-1H-pyrrole-3-carboxamide	C24H26FN3O	391.481	0.309091	5	1	3	49.33	1	2.56	-4.86	3.985	MMV019738
MMV019746	Cc1ccc(Cl)cc1N2CCN(CCCNC(=O)C3CCN(CC3)c4nc5ccccc5[nH]4)CC2	1-(1H-1,3-benzodiazol-2-yl)-N-{3-[4-(5-chloro-2-methylphenyl)piperazin-1-yl]propyl}piperidine-4-carboxamide	C27H35ClN6O	495.059	0.214286	7	4	3	68.7	1	3.95	-3.96	4.59	MMV019746
MMV019758	COc1ccc(cc1OC)C(=O)Nc2ccc3nc(cc(C)c3c2)N4CCCCC4	3,4-dimethoxy-N-[4-methyl-2-(piperidin-1-yl)quinolin-6-yl]benzamide	C24H27N3O3	405.49	0.280702	5	5	1	63.69	0	4.91	-4.71	4.76	MMV019758
MMV019762	COc1cccc(c1)C(=O)Nc2ccc(cc2)c3nc4ccccc4[nH]3	N-[4-(1H-1,3-benzodiazol-2-yl)phenyl]-3-methoxybenzamide	C21H17N3O2	343.379	0.488372	4	3	2	67.01	0	4.22	-5.21	4.075	MMV019762
MMV019780	Cc1cc(C)c2nc(sc2c1)N3CCC(CC3)C(=O)NCCCN4CCC(CC4)N5CCCCC5	1-(4,6-dimethyl-1,3-benzothiazol-2-yl)-N-{3-[4-(piperidin-1-yl)piperidin-1-yl]propyl}piperidine-4-carboxamide	C28H43N5OS	497.739	0.115385	7	4	2	52.91	1	0.71	-5.04	5.015	MMV019780
MMV019871	Fc1ccc2[nH]c3c(NCCCN4CCOCC4)ncnc3c2c1	8-fluoro-N-[3-(morpholin-4-yl)propyl]-5H-pyrimido[5,4-b]indol-4-amine	C17H20FN5O	329.372	0.295455	5	4	3	67.27	1	1.42	-3.51	2.055	MMV019871
MMV019881	O=C(NC1CCN(Cc2ccccc2)CC1)c3cc(cc(c3)C(=O)NC4CCN(Cc5ccccc5)CC4)C(=O)NC6CCN(Cc7ccccc7)CC6	1-N,3-N,5-N-tris(1-benzylpiperidin-4-yl)benzene-1,3,5-tricarboxamide	C45H54N6O3	726.949	0.222222	12	3	6	100.62	3	-1.01	-5.61	5.36	MMV019881
MMV019918	Clc1cc(Br)ccc1c2oc(CNCC3CCNCC3)cc2	{[5-(4-bromo-2-chlorophenyl)furan-2-yl]methyl}(piperidin-4-ylmethyl)amine	C17H20BrClN2O	383.711	0.261905	5	0	2	46.36	2	-1.25	-4.24	3.6	MMV019918
MMV019995	Brc1ccc2OCC(=Cc2c1)C(=O)NCCCN3CCC(CC3)N4CCCCC4	6-bromo-N-{3-[4-(piperidin-1-yl)piperidin-1-yl]propyl}-2H-chromene-3-carboxamide	C23H32BrN3O2	462.423	0.0983607	6	2	3	47.21	2	-0.93	-4.48	3.92	MMV019995
MMV020275	Clc1ccc2nc(cc(C(=O)NC3CCN(Cc4ccccc4)CC3)c2c1)c5ccncc5	N-(1-benzylpiperidin-4-yl)-6-chloro-2-(pyridin-4-yl)quinoline-4-carboxamide	C27H25ClN4O	456.967	0.37931	5	3	2	59.32	1	3.17	-5.29	4.68	MMV020275
MMV020403	COc1ccc(cc1)c2cn3c(C(=O)Nc4ccccc4Cl)c(c5CCCCn2c35)c6ccccc6	N-(2-chlorophenyl)-2-(4-methoxyphenyl)-6-phenyl-1,4-diazatricyclo[5.4.1.0⁴,¹²]dodeca-2,5,7(12)-triene-5-carboxamide	C30H26ClN3O2	495.999	0.419355	5	2	1	47.67	0	6.79	-5.95	6.625	MMV020403
MMV020439	CCn1c(CN2CCN(Cc3ccccc3)CC2)nc4cc(NC(=O)c5cccs5)ccc14	N-{2-[(4-benzylpiperazin-1-yl)methyl]-1-ethyl-1H-1,3-benzodiazol-5-yl}thiophene-2-carboxamide	C26H29N5OS	459.606	0.322581	7	3	2	54.6	1	3.77	-4.01	3.83	MMV020439
MMV020490	Clc1ccc2nc(cc(C(=O)NC3CCN(Cc4ccccc4)CC3)c2c1)c5cccnc5	N-(1-benzylpiperidin-4-yl)-6-chloro-2-(pyridin-3-yl)quinoline-4-carboxamide	C27H25ClN4O	456.967	0.37931	5	3	2	59.32	1	3.17	-5.29	4.66	MMV020490
MMV020492	CC1CN(CC(C)O1)C(=O)c2sc3ccccc3c2Cl	4-(3-chloro-1-benzothiophene-2-carbonyl)-2,6-dimethylmorpholine	C15H16ClNO2S	309.811	0.25	1	2	0	29.54	0	3.5	-4.32	3.805	MMV020492
MMV020500	CNCCCNc1ccnc2cc(Cl)ccc12	{3-[(7-chloroquinolin-4-yl)amino]propyl}(methyl)amine	C13H16ClN3	249.739	0.30303	5	1	3	42.78	2	-1.58	-3.78	3.125	MMV020500
MMV020505	CN(C)CCCNCc1oc(cc1)c2ccc(F)c(Cl)c2	{[5-(3-chloro-4-fluorophenyl)furan-2-yl]methyl}[3-(dimethylamino)propyl]amine	C16H20ClFN2O	310.794	0.268293	7	1	2	29.61	1	0.54	-3.87	3.245	MMV020505
MMV020548	CCN1CCN(Cc2ccc(NC(=O)c3cc4ccc5cccnc5c4[nH]3)cc2)CC1	N-{4-[(4-ethylpiperazin-1-yl)methyl]phenyl}-1H-pyrrolo[3,2-h]quinoline-2-carboxamide	C25H27N5O	413.515	0.327586	5	3	3	65.46	1	2.22	-4.21	3.43	MMV020548
MMV020549	CC1CCN(Cc2ccc(NC(=O)c3cc4ccc5cccnc5c4[nH]3)cc2)CC1	N-{4-[(4-methylpiperidin-1-yl)methyl]phenyl}-1H-pyrrolo[3,2-h]quinoline-2-carboxamide	C25H26N4O	398.5	0.339286	4	2	3	62.22	1	2.53	-5.16	4.645	MMV020549
MMV020651	Clc1ccc(Cl)c(c1)c2oc(cc2)C(=O)Nc3ccc(CN4CCOCC4)cc3	5-(2,5-dichlorophenyl)-N-[4-(morpholin-4-ylmethyl)phenyl]furan-2-carboxamide	C22H20Cl2N2O3	431.312	0.346939	5	3	1	54.71	0	4.52	-4.55	4.615	MMV020651
MMV020654	CCC(O)c1ccc(Br)cc1NC(=O)c2cccc(Cl)c2	N-[5-bromo-2-(1-hydroxypropyl)phenyl]-3-chlorobenzamide	C16H15BrClNO2	368.653	0.333333	4	2	2	49.33	0	4.61	-5.13	4.415	MMV020654
MMV020660	COc1ccc(cc1OC)c2nonc2NC(=O)c3cccc(Cl)c3	3-chloro-N-[4-(3,4-dimethoxyphenyl)-1,2,5-oxadiazol-3-yl]benzamide	C17H14ClN3O4	359.764	0.435897	5	5	1	86.48	0	3.57	-3.64	3.555	MMV020660
MMV020700	CC(=O)Nc1nnc(SCc2c(C)cc(cc2C)C(C)(C)C)s1	N-(5-{[(4-tert-butyl-2,6-dimethylphenyl)methyl]sulfanyl}-1,3,4-thiadiazol-2-yl)acetamide	C17H23N3OS2	349.514	0.23913	5	3	1	54.88	0	5.18	-5.49	4.645	MMV020700
MMV020750	COc1cc(cc(OC)c1O)c2nc(c3ccccc3)c([nH]2)c4ccccc4	4-(4,5-diphenyl-1H-imidazol-2-yl)-2,6-dimethoxyphenol	C23H20N2O3	372.416	0.479167	5	4	2	67.37	0	4.85	-4.53	4.95	MMV020750
MMV020788	Oc1ccccc1CNCC23CC4CC(CC(C4)C2)C3	2-{[(adamantan-1-ylmethyl)amino]methyl}phenol	C18H25NO	271.397	0.133333	4	1	2	36.84	1	2.34	-4.86	4.055	MMV020788
MMV020885	COc1ccc(Br)cc1C2Nc3ccc4ccccc4c3C5=C2C(=O)CC(C5)c6ccccc6	8-(5-bromo-2-methoxyphenyl)-4-phenyl-9-azatetracyclo[8.8.0.0²,⁷.0¹³,¹⁸]octadeca-1(18),2(7),10,12,14,16-hexaen-6-one	C30H24BrNO2	510.421	0.37931	3	3	1	38.33	0	6.91	-6.67	6.83	MMV020885
MMV020912	Cc1ccc(cc1NCc2cc(Cc3ccccc3)ccc2O)c4oc5ccccc5n4	2-({[5-(1,3-benzoxazol-2-yl)-2-methylphenyl]amino}methyl)-4-benzylphenol	C28H24N2O2	420.502	0.482143	6	3	2	58.29	0	6.84	-4.81	6.61	MMV020912
MMV020942	CCC(=O)Nc1nnc(Cc2ccc(OC)c(OC)c2)s1	N-{5-[(3,4-dimethoxyphenyl)methyl]-1,3,4-thiadiazol-2-yl}propanamide	C14H17N3O3S	307.368	0.289474	6	5	1	73.34	0	2.01	-4.07	2.42	MMV020942
MMV056726	COc1cc(SC)ccc1C(=O)N2CCCC(C)C2	1-[2-methoxy-4-(methylsulfanyl)benzoyl]-3-methylpiperidine	C15H21NO2S	279.398	0.15	3	2	0	29.54	0	2.96	-3.71	3.27	MMV056726
MMV073843	CN(C)c1ccc(cc1)N=Cc2ccc(cc2)N3CCOCC3	1-N,1-N-dimethyl-4-N-{[4-(morpholin-4-yl)phenyl]methylidene}benzene-1,4-diamine	C19H23N3O	309.405	0.26087	4	4	0	28.07	0	3.85	-3.71	3.455	MMV073843
MMV075490	CCOc1ccc(cc1)C2N(C)c3ccccc3N2C	2-(4-ethoxyphenyl)-1,3-dimethyl-2,3-dihydro-1H-1,3-benzodiazole	C17H20N2O	268.353	0.3	3	3	0	15.71	0	4.27	-2.57	4.05	MMV075490
MMV080034	n1c(N)c2c(cccc2)nc1Nc3cccc(F)c3	2-N-(3-fluorophenyl)quinazoline-2,4-diamine	C14H11FN4	254.262	0.533333	2	4	2	63.83	0	3.45	-3.41	3.2	MMV080034
MMV084434	COc1ccc(C=C2SC(=NC2=O)Nc3ccc(F)cc3)c(OC)c1	5-[(2,4-dimethoxyphenyl)methylidene]-2-[(4-fluorophenyl)amino]-4,5-dihydro-1,3-thiazol-4-one	C18H15FN2O3S	358.387	0.3	4	5	1	59.92	0	3.48	-4.73	3.93	MMV084434
MMV084940	C1(=NC(C)(Cc(cc(OC)c(OC)c2)c23)C)C3=NNC1=O	12,13-dimethoxy-8,8-dimethyl-3,4,7-triazatricyclo[8.4.0.0²,⁶]tetradeca-1(14),2,6,10,12-pentaen-5-one	C15H17N3O3	287.314	0.157895	2	5	1	72.28	0	2.08	-3.45	1.705	MMV084940
MMV085471	CCOc1ccc(cc1)n2cc(c3ccccc3)c4c(SCc5cc(C)ccc5C)ncnc24	4-{[(2,5-dimethylphenyl)methyl]sulfanyl}-7-(4-ethoxyphenyl)-5-phenyl-7H-pyrrolo[2,3-d]pyrimidine	C29H27N3OS	465.609	0.442623	7	3	0	39.94	0	8.07	-6.1	7.155	MMV085471
MMV085583	CCCCCC(=O)N1C(C2=C(O)CC(CC2=Nc3ccccc13)c4ccc(OC)c(OC)c4)c5ccc(cc5)C(F)(F)F	1-[14-(3,4-dimethoxyphenyl)-12-hydroxy-10-[4-(trifluoromethyl)phenyl]-2,9-diazatricyclo[9.4.0.0³,⁸]pentadeca-1,3,5,7,11-pentaen-9-yl]hexan-1-one	C34H35F3N2O4	592.648	0.230769	9	4	2	72.97	1	6.66	-6.12	6.475	MMV085583
MMV086103	CC1=CC(=O)Oc2c1ccc3oc(C(=O)c4ccc(C)cc4)c(C)c23	4,9-dimethyl-8-(4-methylbenzoyl)-2H-furo[2,3-h]chromen-2-one	C21H16O4	332.349	0.463415	2	2	0	56.51	0	4.65	-4.49	4.34	MMV086103
MMV128432	COc1cc(CNCCc2ccc(Cl)cc2)cc(OC)c1O	4-({[2-(4-chlorophenyl)ethyl]amino}methyl)-2,6-dimethoxyphenol	C17H20ClNO3	321.799	0.285714	7	3	2	55.3	1	1.54	-4.35	3.385	MMV128432
MMV142383	CC(C)(C)c1ccc(cc1)C(=O)Nc2nc3ccccc3s2	N-(1,3-benzothiazol-2-yl)-4-tert-butylbenzamide	C18H18N2OS	310.413	0.375	3	2	1	41.99	0	5.43	-5.33	5.095	MMV142383
MMV274073	c1(cc(C)nc(ccc(OC)c2)c12)Nc3ccccc3O	2-[(6-methoxy-2-methylquinolin-4-yl)amino]phenol	C17H16N2O2	280.321	0.432432	3	3	3	55.63	1	2.58	-4.04	3.86	MMV274073
MMV306025	C1(=NC(N(C)C2=O)=O)C2=NC(=NN1CC)c3ccc(C(=O)OC)cc3	methyl 4-{1-ethyl-6-methyl-5,7-dioxo-1H,5H,6H,7H-pyrimido[5,4-e][1,2,4]triazin-3-yl}benzoate	C16H15N5O4	341.321	0.4	4	7	0	104	0	1.14	-3.67	1.115	MMV306025
MMV396594	c12c(nc(c3ccc(OC)cc3)nc1N4CCN(C(=O)C5CCCCC5)CC4)sc(CCCC6)c26	3-(4-cyclohexanecarbonylpiperazin-1-yl)-5-(4-methoxyphenyl)-8-thia-4,6-diazatricyclo[7.4.0.0²,⁷]trideca-1(9),2,4,6-tetraene	C28H34N4O2S	490.66	0.217391	4	5	0	58.56	0	6.9	-5.3	5.965	MMV396594
MMV396595	n12c(cc(C(C)(C)C)n1)nc(CCN3Cc4ccccc4OCC)c(C3)c2O	5-tert-butyl-11-[(2-ethoxyphenyl)methyl]-2,6,7,11-tetraazatricyclo[7.4.0.0³,⁷]trideca-1,3,5,8-tetraen-8-ol	C22H28N4O2	380.483	0.267857	5	5	0	65.72	-1	2.37	-3.75	3.74	MMV396595
MMV396632	c1(OCC)c(OC)cc(cc1Cl)CN([H])CC(O)c2ccccc2	2-{[(3-chloro-4-ethoxy-5-methoxyphenyl)methyl]amino}-1-phenylethan-1-ol	C18H22ClNO3	335.825	0.266667	8	3	2	55.3	1	1.8	-4.55	3.31	MMV396632
MMV396633	c1(OCC)c(OCC)cc(cc1Cl)CN([H])C(C)C(O)c2ccccc2	2-{[(3-chloro-4,5-diethoxyphenyl)methyl]amino}-1-phenylpropan-1-ol	C20H26ClNO3	363.878	0.235294	9	3	2	55.3	1	2.49	-5	4.095	MMV396633
MMV396635	n12c(nc(c3ccc(Cl)s3)cc1C(F)(F)F)cc(C(=O)NC(CC4)CCN4Cc5ccccc5)n2	N-(1-benzylpiperidin-4-yl)-5-(5-chlorothiophen-2-yl)-7-(trifluoromethyl)pyrazolo[1,5-a]pyrimidine-2-carboxamide	C24H21ClF3N5OS	519.97	0.357143	6	3	2	63.73	1	4.09	-5.95	5.03	MMV396635
MMV396652	c1(C(c2cccs2)N(CCN3c4ccccc4)CC3)c(C)c(C)sc1NC(c5ccccc5)=O	N-{4,5-dimethyl-3-[(4-phenylpiperazin-1-yl)(thiophen-2-yl)methyl]thiophen-2-yl}benzamide	C28H29N3OS2	487.679	0.349206	6	2	2	36.78	1	7.11	-4.95	6.22	MMV396652
MMV396663	c1(C(c(cccn2)c2)N3CCC(CC3)Cc4ccccc4)c(C)c(C)sc1NC(=O)c5ccco5	N-{3-[(4-benzylpiperidin-1-yl)(pyridin-3-yl)methyl]-4,5-dimethylthiophen-2-yl}furan-2-carboxamide	C29H31N3O2S	485.64	0.333333	7	2	2	59.57	1	5.63	-4.81	5.8	MMV396663
MMV396664	c1(C(OCC)=O)c(cc(cc2)OC(=O)c(cc3OC)cc(OC)c3OC)c2n(c4ccccc4)c1C	ethyl 2-methyl-1-phenyl-5-(3,4,5-trimethoxybenzoyloxy)-1H-indole-3-carboxylate	C28H27NO7	489.517	0.333333	10	5	0	85.22	0	5.7	-5.92	5.465	MMV396664
MMV396665	c1(sc(cc2c(c3CC2)c4ccc3)c4n1)NC(=O)c(cc5OC)cc(OC)c5OC	3,4,5-trimethoxy-N-{5-thia-3-azatetracyclo[6.6.1.0²,⁶.0¹¹,¹⁵]pentadeca-1(14),2(6),3,7,11(15),12-hexaen-4-yl}benzamide	C23H20N2O4S	420.481	0.38	5	5	1	69.68	0	4.97	-5.7	4.955	MMV396665
MMV396672	C(F)(F)(F)c(cc1)ccc1C(=O)NCC(N2CCCCCC2)c(ccs3)c3	N-[2-(azepan-1-yl)-2-(thiophen-3-yl)ethyl]-4-(trifluoromethyl)benzamide	C20H23F3N2OS	396.47	0.22	6	1	2	33.54	1	3.76	-5.22	4.645	MMV396672
MMV396678	c1(cc(c2ccccc2)n3)n3ccnc1SCC(=O)Nc(c(Cl)ccc4C(F)(F)F)c4	N-[2-chloro-5-(trifluoromethyl)phenyl]-2-({2-phenylpyrazolo[1,5-a]pyrazin-4-yl}sulfanyl)acetamide	C21H14ClF3N4OS	462.875	0.466667	6	3	1	59.29	0	5.62	-5.91	4.945	MMV396678
MMV396679	c1(cc(c2ccc(OC)cc2)n3)n3ccnc1SCC(=O)Nc(c(Cl)ccc4C(F)(F)F)c4	N-[2-chloro-5-(trifluoromethyl)phenyl]-2-{[2-(4-methoxyphenyl)pyrazolo[1,5-a]pyrazin-4-yl]sulfanyl}acetamide	C22H16ClF3N4O2S	492.901	0.428571	7	4	1	68.52	0	5.47	-5.86	5.02	MMV396679
MMV396680	c1(cc(c2ccc(C)cc2)n3)n3ccnc1SCC(=O)Nc(c(Cl)ccc4C(F)(F)F)c4	N-[2-chloro-5-(trifluoromethyl)phenyl]-2-{[2-(4-methylphenyl)pyrazolo[1,5-a]pyrazin-4-yl]sulfanyl}acetamide	C22H16ClF3N4OS	476.902	0.4375	6	3	1	59.29	0	6.14	-6.07	5.24	MMV396680
MMV396681	n1(nc(C)cc1NC(=O)c(cccc2C(F)(F)F)c2)c3scc(c(ccc(OCO4)c45)c5)n3	N-{1-[4-(2H-1,3-benzodioxol-5-yl)-1,3-thiazol-2-yl]-3-methyl-1H-pyrazol-5-yl}-3-(trifluoromethyl)benzamide	C22H15F3N4O3S	472.44	0.458333	5	5	1	78.27	0	5.25	-5.07	5.03	MMV396681
MMV396693	[n+]1(C)c2c(cccc2)nc(ccc(NCCO)c3)c13	3-[(2-hydroxyethyl)amino]-5-methylphenazin-5-ium	C15H16N3O	254.306	0.4	3	3	2	49.03	1	-2.81	-4.72	0.495	MMV396693
MMV396703	c12c(ncnc1NCCN(CC)CC)c3c(ccc(Cl)c3)[nH]2	[2-({8-chloro-5H-pyrimido[5,4-b]indol-4-yl}amino)ethyl]diethylamine	C16H20ClN5	317.817	0.309524	6	3	3	58.04	1	1.06	-4	3.53	MMV396703
MMV396704	c12c(ncnc1N(CC3)CCN3C)c4c(ccc(Cl)c4)[nH]2	1-{8-chloro-5H-pyrimido[5,4-b]indol-4-yl}-4-methylpiperazine	C15H16ClN5	301.774	0.351351	1	3	2	49.25	1	2.31	-3.51	2.44	MMV396704
MMV396705	c12c(C(=O)N(C)C(=O)N1C)n(Cc3cccc(OC)c3)c(Oc4ccccc4)n2	7-[(3-methoxyphenyl)methyl]-1,3-dimethyl-8-phenoxy-2,3,6,7-tetrahydro-1H-purine-2,6-dione	C21H20N4O4	392.408	0.428571	5	4	0	76.9	0	3.21	-3.62	3.06	MMV396705
MMV396715	n1(c2c(cccc2)n3)c3c4c(cccc4)NC1(C)c5ccccc5	9-methyl-9-phenyl-8,10,17-triazatetracyclo[8.7.0.0²,⁷.0¹¹,¹⁶]heptadeca-1(17),2(7),3,5,11,13,15-heptaene	C21H17N3	311.38	0.512195	1	2	1	29.85	0	5.11	-4.53	5.005	MMV396715
MMV396717	c([nH]nc1c2c(O)cc(C)c(Cl)c2)(C3=O)c1C(c4ccccc4F)N3CCc(cc5)ccc5OC	3-(5-chloro-2-hydroxy-4-methylphenyl)-4-(2-fluorophenyl)-5-[2-(4-methoxyphenyl)ethyl]-1H,4H,5H,6H-pyrrolo[3,4-c]pyrazol-6-one	C27H23ClFN3O3	491.941	0.396552	6	5	1	75.55	-1	5.77	-5.36	5.355	MMV396717
MMV396719	n1(c2c(cccc2)n3)c3c4c(cccc4)NC1(C)c5cccc(OC)c5	9-(3-methoxyphenyl)-9-methyl-8,10,17-triazatetracyclo[8.7.0.0²,⁷.0¹¹,¹⁶]heptadeca-1(17),2(7),3,5,11,13,15-heptaene	C22H19N3O	341.406	0.466667	2	3	1	39.08	0	4.95	-4.69	4.935	MMV396719
MMV396723	N1(CC(=O)c(ccc(Cl)c2Cl)c2)c3c(cccc3)N(CCN4CCCCC4)C1=N	1-(3,4-dichlorophenyl)-2-{2-imino-3-[2-(piperidin-1-yl)ethyl]-2,3-dihydro-1H-1,3-benzodiazol-1-yl}ethan-1-one	C22H24Cl2N4O	431.358	0.283019	6	3	2	53.58	2	2.23	-4.18	4.235	MMV396723
MMV396726	c1(C#N)nc(Cc2cccc(cccc3)c23)oc1N(CC4)CCN4C(c5ccccc5)c6ccccc6	5-[4-(diphenylmethyl)piperazin-1-yl]-2-(naphthalen-1-ylmethyl)-1,3-oxazole-4-carbonitrile	C32H28N4O	484.591	0.415385	6	4	0	56.3	0	6.48	-4.07	6.5	MMV396726
MMV396736	n(CC(CNCC1CCCO1)O)(c2c3cc(Cl)cc2)c4c3cc(Cl)cc4	1-(3,6-dichloro-9H-carbazol-9-yl)-3-[(oxolan-2-ylmethyl)amino]propan-2-ol	C20H22Cl2N2O2	393.307	0.270833	6	2	2	51	1	1.97	-4.89	3.875	MMV396736
MMV396744	n1(CCc2ccccc2F)c3c(nc4c(cccc4)n3)c(C(=O)NCC(C)C)c1N	2-amino-1-[2-(2-fluorophenyl)ethyl]-N-(2-methylpropyl)-1H-pyrrolo[2,3-b]quinoxaline-3-carboxamide	C23H24FN5O	405.468	0.351852	6	4	2	85.83	0	4.76	-4.87	4.18	MMV396744
MMV396749	C12(Nc(cccc3)c3c4n1c5c(cccc5)n4)C(=O)Nc(ccc(OC)c6)c26	5-methoxy-1,2-dihydro-8',10',17'-triazaspiro[indole-3,9'-tetracyclo[8.7.0.0²,⁷.0¹¹,¹⁶]heptadecane]-1'(17'),2',4',6',11',13',15'-heptaen-2-one	C22H16N4O2	368.388	0.477273	1	4	2	68.18	0	4.18	-4.1	3.575	MMV396749
MMV396770	c(n1)(nc(NNC(=O)c(cc2)ccc2)cc1N(CCC3)C3)N(C4)CCC4	N'-[2,6-bis(pyrrolidin-1-yl)pyrimidin-4-yl]benzohydrazide	C19H24N6O	352.433	0.24	5	6	2	73.39	0	3.85	-3.81	3.395	MMV396770
MMV396797	n1(nc(C)c2c3ccc(OC)c(OC)c3)c2ncc(C#N)c1N	7-amino-3-(3,4-dimethoxyphenyl)-2-methylpyrazolo[1,5-a]pyrimidine-6-carbonitrile	C16H15N5O2	309.323	0.394737	3	6	1	98.46	0	1.23	-3.85	2.14	MMV396797
MMV403679	c1(c(cnn1c2cccc(C)c2)C(=O)N3)N=C3n4nc(C)cc4NC(=O)c5cc(cccc6)c6o5	N-{3-methyl-1-[1-(3-methylphenyl)-4-oxo-1H,4H,5H-pyrazolo[3,4-d]pyrimidin-6-yl]-1H-pyrazol-5-yl}-1-benzofuran-2-carboxamide	C25H19N7O3	465.464	0.537037	4	5	2	119.34	0	3.2	-3.76	3.935	MMV403679
MMV498479	CCOC(=O)c1cnc2c(CC)cccc2c1O	ethyl 8-ethyl-4-hydroxyquinoline-3-carboxylate	C14H15NO3	245.274	0.30303	4	3	1	59.42	0	3.79	-2.98	3.245	MMV498479
MMV638723	N1(C=CC(N)=NC1=O)C2O[C@@H]([C@@H](O)[C@H]2O)CO	4-amino-1-[(3R,4S,5R)-3,4-dihydroxy-5-(hydroxymethyl)oxolan-2-yl]-1,2-dihydropyrimidin-2-one	C9H13N3O5	243.217	0.2	2	7	4	128.61	0	-2.8	-0.74	-2.155	MMV638723
MMV645672	C12=C(c3c(cccc3)C1=O)Nc4c(cccc4)SC2c5ccccc5	10-phenyl-9-thia-2-azatetracyclo[9.7.0.0³,⁸.0¹³,¹⁸]octadeca-1(11),3(8),4,6,13(18),14,16-heptaen-12-one	C22H15NOS	341.426	0.45	1	2	1	29.1	0	4.44	-5.23	5.125	MMV645672
MMV665782	COc1ccc2nccc(C(O)C3CC4(CCN3CC4)C=C)c2c1	{4-ethenyl-1-azabicyclo[2.2.2]octan-2-yl}(6-methoxyquinolin-4-yl)methanol	C20H24N2O2	324.417	0.208333	4	3	2	46.79	1	0.95	-3.17	3.235	MMV665782
MMV665783	CCN(CC)CCCNc1ccnc2cc3ccccc3cc12	[3-({benzo[g]quinolin-4-yl}amino)propyl]diethylamine	C20H25N3	307.433	0.291667	7	1	3	30.61	2	-0.35	-4.47	4.405	MMV665783
MMV665785	CC(C)(C)c1ccc(O)c(CNC2CCCCC2)c1	4-tert-butyl-2-[(cyclohexylamino)methyl]phenol	C17H27NO	261.402	0.130435	4	1	2	36.84	1	3.08	-4.17	4.575	MMV665785
MMV665786	Clc1ccc2OC(=O)C=C(NC3CCN(CCCc4ccccc4)CC3)c2c1	6-chloro-4-{[1-(3-phenylpropyl)piperidin-4-yl]amino}-2H-chromen-2-one	C23H25ClN2O2	396.91	0.301887	6	2	2	42.77	1	1.73	-5.52	4.995	MMV665786
MMV665789	CC(NCc1ccccc1)c2cc(Cl)ccc2O	2-[1-(benzylamino)ethyl]-4-chlorophenol	C15H16ClNO	261.747	0.352941	4	1	2	36.84	1	2.47	-4.2	3.645	MMV665789
MMV665794	FC(F)(F)c1cccc(Nc2nc3ccccc3nc2Nc4cccc(c4)C(F)(F)F)c1	2-N,3-N-bis[3-(trifluoromethyl)phenyl]quinoxaline-2,3-diamine	C22H14F6N4	448.364	0.478261	6	4	2	49.84	0	7.12	-5.22	6.29	MMV665794
MMV665797	CCCCOC(=O)c1ccc(Nc2cc(C)nc3ccc(OC)cc23)cc1	butyl 4-[(6-methoxy-2-methylquinolin-4-yl)amino]benzoate	C22H24N2O3	364.438	0.313725	8	3	2	61.7	1	4.17	-5.13	5.31	MMV665797
MMV665798	FC(F)(F)c1cccc(Nc2nc(nc3ncccc23)c4ccccc4)c1	2-phenyl-N-[3-(trifluoromethyl)phenyl]pyrido[2,3-d]pyrimidin-4-amine	C20H13F3N4	366.339	0.55	4	4	1	50.7	0	5.74	-4.86	5.1	MMV665798
MMV665799	COc1ccc(cc1)C(=O)Nc2ccc(Cl)cc2C(=O)Nc3ccncc3	5-chloro-2-(4-methoxybenzamido)-N-(pyridin-4-yl)benzamide	C20H16ClN3O3	381.812	0.418605	5	4	2	80.32	0	3.38	-4.83	3.32	MMV665799
MMV665800	CCOc1cc(Cl)c(cc1OCC)C(C)NC(=O)c2ccccc2	N-[1-(2-chloro-4,5-diethoxyphenyl)ethyl]benzamide	C19H22ClNO3	347.836	0.26087	7	3	1	47.56	0	4.19	-5.23	4.465	MMV665800
MMV665805	CCOc1ccc(cc1OCC)c2nonc2NC(=O)c3cccc(C)c3	N-[4-(3,4-diethoxyphenyl)-1,2,5-oxadiazol-3-yl]-3-methylbenzamide	C20H21N3O4	367.398	0.354167	7	5	1	86.48	0	4.19	-3.77	3.85	MMV665805
MMV665806	CC1CCCCC1NCC(O)Cn2c(C)c(C)c3ccccc23	1-(2,3-dimethyl-1H-indol-1-yl)-3-[(2-methylcyclohexyl)amino]propan-2-ol	C20H30N2O	314.465	0.169811	5	1	2	41.77	1	1.39	-4.54	3.855	MMV665806
MMV665807	Oc1ccc(Cl)cc1C(=O)Nc2cccc(c2)C(F)(F)F	5-chloro-2-hydroxy-N-[3-(trifluoromethyl)phenyl]benzamide	C14H9ClF3NO2	315.675	0.4	3	2	1	52.16	-1	3.94	-4.7	4.5	MMV665807
MMV665809	Oc1ccc(Br)cc1CN2CCN(Cc3ccc(Cl)cc3)CC2	4-bromo-2-({4-[(4-chlorophenyl)methyl]piperazin-1-yl}methyl)phenol	C18H20BrClN2O	395.721	0.27907	4	2	2	27.91	1	4.17	-4.16	3.78	MMV665809
MMV665810	O=C(Nc1cccc(c1)C2=NCCN2)Nc3cccc(c3)C4=NCCN4	1,3-bis[3-(4,5-dihydro-1H-imidazol-2-yl)phenyl]urea	C19H20N6O	348.402	0.26087	4	3	6	93.13	2	-2.67	-3.31	1.315	MMV665810
MMV665812	CCc1ccc(CNCC(O)c2ccccc2)cc1	2-{[(4-ethylphenyl)methyl]amino}-1-phenylethan-1-ol	C17H21NO	255.355	0.3	6	1	2	36.84	1	1.72	-4.13	3.05	MMV665812
MMV665813	CCOC(=O)c1cnc2ccc(OC)cc2c1NCc3ccccc3	ethyl 4-(benzylamino)-6-methoxyquinoline-3-carboxylate	C20H20N2O3	336.384	0.355556	7	4	1	60.45	0	4.12	-4.64	4.065	MMV665813
MMV665814	Oc1c(ccc2cccnc12)C(Nc3ccccn3)c4cccc(Oc5ccccc5)c4	7-[(3-phenoxyphenyl)[(pyridin-2-yl)amino]methyl]quinolin-8-ol	C27H21N3O2	419.474	0.528302	6	4	2	67.27	0	5.6	-5.78	5.61	MMV665814
MMV665817	CC(C)(C)CC(C)(C)NCC(O)COc1ccc2CCCc2c1	[3-(2,3-dihydro-1H-inden-5-yloxy)-2-hydroxypropyl](2,4,4-trimethylpentan-2-yl)amine	C20H33NO2	319.481	0.107143	8	2	2	46.07	1	1.93	-4.54	4.32	MMV665817
MMV665820	COc1ccc2C(=O)C=C(Oc2c1)C(Cl)(Cl)Cl	7-methoxy-2-(trichloromethyl)-4H-chromen-4-one	C11H7Cl3O3	293.53	0.416667	2	3	0	35.53	0	2.93	-5.45	3.785	MMV665820
MMV665824	Cn1c(nc2ccccc12)C(=O)c3cccc4ccccc34	1-methyl-2-(naphthalene-1-carbonyl)-1H-1,3-benzodiazole	C19H14N2O	286.327	0.527778	2	2	0	34.89	0	4.31	-4.69	4.28	MMV665824
MMV665826	COc1cccc(NC(=O)Cn2c(C)c(C#N)c3ccccc23)c1	2-(3-cyano-2-methyl-1H-indol-1-yl)-N-(3-methoxyphenyl)acetamide	C19H17N3O2	319.357	0.365854	4	3	1	67.05	0	3.11	-3.69	3.21	MMV665826
MMV665830	CC1CC2=C(CC1CNCCCN(C)C)C(C)(C)CCC2	[3-(dimethylamino)propyl][(3,8,8-trimethyl-1,2,3,4,5,6,7,8-octahydronaphthalen-2-yl)methyl]amine	C19H36N2	292.502	0	6	0	2	21.05	2	-0.6	-4.37	3.92	MMV665830
MMV665831	CCOC(=O)c1c(NC(=O)c2ccccc2)sc3c(O)c(CN(CC)CC)ccc13	ethyl 2-benzamido-6-[(diethylamino)methyl]-7-hydroxy-1-benzothiophene-3-carboxylate	C23H26N2O4S	426.529	0.267857	9	3	2	82.9	0	4.65	-5.26	4.78	MMV665831
MMV665836	COc1ccc(C=C2SC(=NC2=O)Nc3ccccc3)cc1	5-[(4-methoxyphenyl)methylidene]-2-(phenylamino)-4,5-dihydro-1,3-thiazol-4-one	C17H14N2O2S	310.37	0.333333	3	4	1	50.69	0	3.49	-4.5	3.875	MMV665836
MMV665840	Clc1ccc(cc1Cl)C(=O)Nc2ccc(cc2)c3nc4ccccc4[nH]3	N-[4-(1H-1,3-benzodiazol-2-yl)phenyl]-3,4-dichlorobenzamide	C20H13Cl2N3O	382.243	0.538462	3	2	2	57.78	0	5.58	-5.53	5.395	MMV665840
MMV665841	CCCc1cc(O)c2C3=C(CN(C)CC3)C(=O)Oc2c1	10-hydroxy-3-methyl-8-propyl-1H,2H,3H,4H,5H-chromeno[3,4-c]pyridin-5-one	C16H19NO3	273.327	0.25641	2	3	1	49.77	0	2.16	-2.44	2.45	MMV665841
MMV665843	Oc1c2CCCCc2nc3ccccc13	1,2,3,4-tetrahydroacridin-9-ol	C13H13NO	199.248	0.357143	0	2	1	33.12	0	3.05	-2.97	3.19	MMV665843
MMV665850	Oc1ccc(Cl)cc1CNc2nc3ccccc3[nH]2	2-{[(1H-1,3-benzodiazol-2-yl)amino]methyl}-4-chlorophenol	C14H12ClN3O	273.718	0.483871	3	3	3	60.94	0	3.29	-3.73	3.495	MMV665850
MMV665852	Clc1ccc(NC(=O)Nc2ccc(Cl)c(Cl)c2)cc1Cl	1,3-bis(3,4-dichlorophenyl)urea	C13H8Cl4N2O	350.027	0.428571	2	1	2	41.13	0	5.53	-5.47	5.81	MMV665852
MMV665857	CCOc1c(Cl)cc(CNC(C)C(O)c2ccccc2)cc1OC	2-{[(3-chloro-4-ethoxy-5-methoxyphenyl)methyl]amino}-1-phenylpropan-1-ol	C19H24ClNO3	349.852	0.25	8	3	2	55.3	1	2.13	-4.79	3.675	MMV665857
MMV665875	CN1C(=O)N(C)c2cc(CNCCNc3ccnc4cc(Cl)ccc34)ccc12	5-[({2-[(7-chloroquinolin-4-yl)amino]ethyl}amino)methyl]-1,3-dimethyl-2,3-dihydro-1H-1,3-benzodiazol-2-one	C21H22ClN5O	395.885	0.38	6	2	3	66.33	2	0.97	-4.33	2.995	MMV665875
MMV665876	CCC(c1ccccc1)c2nn3c(nnc3s2)c4cccs4	6-(1-phenylpropyl)-3-(thiophen-2-yl)-[1,2,4]triazolo[3,4-b][1,3,4]thiadiazole	C16H14N4S2	326.439	0.527778	4	3	0	43.08	0	4.57	-3.64	3.685	MMV665876
MMV665878	COc1cccc(NC(=O)[C@H](C(C)C)N2C(=O)Nc3ccccc3C2=O)c1	(2S)-2-(2,4-dioxo-1,2,3,4-tetrahydroquinazolin-3-yl)-N-(3-methoxyphenyl)-3-methylbutanamide	C20H21N3O4	367.398	0.333333	5	4	2	87.74	0	3.83	-4.09	2.64	MMV665878
MMV665879	CC(C)(C)C(=O)Nc1ccc(cc1)C(=O)Nc2cccc(c2)c3nc4ccccc4[nH]3	N-[3-(1H-1,3-benzodiazol-2-yl)phenyl]-4-(2,2-dimethylpropanamido)benzamide	C25H24N4O2	412.484	0.381818	5	3	3	86.88	0	5.41	-5.39	4.69	MMV665879
MMV665881	COc1ccc(CNC(=O)C2=CC3=C(N=C4C=CC=CN4C3=O)N(CCc5ccccc5)C2=N)cc1	6-imino-N-[(4-methoxyphenyl)methyl]-2-oxo-7-(2-phenylethyl)-1,7,9-triazatricyclo[8.4.0.0³,⁸]tetradeca-3(8),4,9,11,13-pentaene-5-carboxamide	C28H25N5O3	479.53	0.42623	7	6	2	98.09	0	3.01	-4.47	3.05	MMV665881
MMV665882	OC(CNC1CCCCC1)Cn2c3ccc(I)cc3c4cc(I)ccc24	1-(cyclohexylamino)-3-(3,6-diiodo-9H-carbazol-9-yl)propan-2-ol	C21H24I2N2O	574.237	0.26	5	1	2	41.77	1	3.3	-5.38	4.985	MMV665882
MMV665883	O=C(Nc1cccc(c1)C(=O)Nc2cccc(c2)c3nc4ccccc4[nH]3)c5occc5	N-(3-{[3-(1H-1,3-benzodiazol-2-yl)phenyl]carbamoyl}phenyl)furan-2-carboxamide	C25H18N4O3	422.435	0.52	5	3	3	100.02	0	4.53	-4.23	4.265	MMV665883
MMV665886	CC(Oc1ccc(NC(=O)c2cccs2)cc1)C(=O)c3ccc(Cl)cc3	N-(4-{[1-(4-chlorophenyl)-1-oxopropan-2-yl]oxy}phenyl)thiophene-2-carboxamide	C20H16ClNO3S	385.864	0.404762	6	3	1	55.4	0	5.23	-5.79	5.11	MMV665886
MMV665888	Oc1ccccc1NC(=O)c2ccc(Oc3cccc(c3)C(=O)Nc4ccccc4O)cc2	N-(2-hydroxyphenyl)-4-{3-[(2-hydroxyphenyl)carbamoyl]phenoxy}benzamide	C26H20N2O5	440.447	0.45283	6	4	4	107.89	0	5.01	-5.35	4.595	MMV665888
MMV665890	COc1ccc(cc1OC)c2nonc2NC(=O)c3cccc(C)c3	N-[4-(3,4-dimethoxyphenyl)-1,2,5-oxadiazol-3-yl]-3-methylbenzamide	C18H17N3O4	339.345	0.404762	5	5	1	86.48	0	3.48	-3.49	3.105	MMV665890
MMV665891	c1ccc(cc1)c2ccc(cc2)c3nc4ccccc4[nH]3	2-(4-phenylphenyl)-1H-1,3-benzodiazole	C19H14N2	270.328	0.6	2	1	1	28.68	0	4.93	-5.51	4.97	MMV665891
MMV665897	COc1ccc2nc(N)nc(C)c2c1	6-methoxy-4-methylquinazolin-2-amine	C10H11N3O	189.214	0.4	1	4	1	61.03	0	1.25	-2.03	1.605	MMV665897
MMV665898	COc1cc(cc(OC)c1OC)C(=O)Nc2ccc(cc2)c3nc4ccccc4[nH]3	N-[4-(1H-1,3-benzodiazol-2-yl)phenyl]-3,4,5-trimethoxybenzamide	C23H21N3O4	403.43	0.411765	6	5	2	85.47	0	3.9	-4.72	4.04	MMV665898
MMV665899	Fc1ccccc1C(=O)N(Cc2ccc(Cl)cc2)c3ccccn3	N-[(4-chlorophenyl)methyl]-2-fluoro-N-(pyridin-2-yl)benzamide	C19H14ClFN2O	340.779	0.473684	4	2	0	33.2	0	4.78	-5.02	3.96	MMV665899
MMV665901	Brc1ccc(cc1)c2oc(cc2)C(=O)Nc3ccc(CN4CCOCC4)cc3	5-(4-bromophenyl)-N-[4-(morpholin-4-ylmethyl)phenyl]furan-2-carboxamide	C22H21BrN2O3	441.318	0.346939	5	3	1	54.71	0	4.08	-4.21	3.85	MMV665901
MMV665902	OC(CN1C(=N)N(CCN2CCCCC2)c3ccccc13)c4cccc(Br)c4	1-(3-bromophenyl)-2-{2-imino-3-[2-(piperidin-1-yl)ethyl]-2,3-dihydro-1H-1,3-benzodiazol-1-yl}ethan-1-ol	C22H27BrN4O	443.38	0.272727	6	3	3	56.74	2	-0.35	-3.86	3.16	MMV665902
MMV665904	COCCN1C(=Nc2ccccc2C1=O)C	3-(2-methoxyethyl)-2-methyl-3,4-dihydroquinazolin-4-one	C12H14N2O2	218.252	0.333333	3	3	0	41.9	0	0.95	-2.59	0.845	MMV665904
MMV665906	Cc1ccc(c(O)c1)c2cc([nH]n2)C(=O)Nc3ccc(cc3)S(=O)(=O)N4CCCCC4	3-(2-hydroxy-4-methylphenyl)-N-[4-(piperidine-1-sulfonyl)phenyl]-1H-pyrazole-5-carboxamide	C22H24N4O4S	440.515	0.309091	4	5	3	115.39	0	3.43	-3.65	3.08	MMV665906
MMV665908	COc1ccc(cc1)N2CCN(CC2)C(CNC(=O)CC(C)(C)C)c3ccc4OCOc4c3	N-[2-(2H-1,3-benzodioxol-5-yl)-2-[4-(4-methoxyphenyl)piperazin-1-yl]ethyl]-3,3-dimethylbutanamide	C26H35N3O4	453.574	0.176471	8	6	1	63.27	0	3.86	-3.61	3.99	MMV665908
MMV665913	CCOc1ccc(cc1)c2nc(NC(=O)c3cccc(c3)S(=O)(=O)C)sc2C	N-[4-(4-ethoxyphenyl)-5-methyl-1,3-thiazol-2-yl]-3-methanesulfonylbenzamide	C20H20N2O4S2	416.514	0.354167	6	5	1	85.36	0	4.13	-5.07	3.93	MMV665913
MMV665915	COc1ccc(cc1)c2nc(NC(=O)CS(=O)(=O)c3ccc(F)cc3)sc2C	2-(4-fluorobenzenesulfonyl)-N-[4-(4-methoxyphenyl)-5-methyl-1,3-thiazol-2-yl]acetamide	C19H17FN2O4S2	420.478	0.377778	6	5	1	85.36	0	4.19	-5.02	3.87	MMV665915
MMV665916	COc1ccccc1CNC(=O)CCN2C(=O)Nc3ccccc3C2=O	3-(2,4-dioxo-1,2,3,4-tetrahydroquinazolin-3-yl)-N-[(2-methoxyphenyl)methyl]propanamide	C19H19N3O4	353.372	0.355556	6	4	2	87.74	0	2.32	-3.98	1.55	MMV665916
MMV665917	Clc1ccc(NC(=O)N2CCN(CC2)c3ccc4nncn4n3)cc1	N-(4-chlorophenyl)-4-{[1,2,4]triazolo[4,3-b]pyridazin-6-yl}piperazine-1-carboxamide	C16H16ClN7O	357.798	0.365854	2	5	1	78.66	0	1.98	-3.82	1.62	MMV665917
MMV665918	Fc1cccc(c1)c2nnc3ccc(SCC(=O)Nc4ccc5OCOc5c4)nn23	N-(2H-1,3-benzodioxol-5-yl)-2-{[3-(3-fluorophenyl)-[1,2,4]triazolo[4,3-b]pyridazin-6-yl]sulfanyl}acetamide	C20H14FN5O3S	423.42	0.477273	5	6	1	90.64	0	3.31	-4.36	3.02	MMV665918
MMV665924	COc1ccc(cc1)C(=O)C2CC2c3ccc(Cl)cc3	[2-(4-chlorophenyl)cyclopropyl](4-methoxyphenyl)methanone	C17H15ClO2	286.753	0.342857	4	2	0	26.3	0	4.18	-5.55	4.155	MMV665924
MMV665927	ClCC(=O)NCCOc1ccc(Cl)cc1Cl	2-chloro-N-[2-(2,4-dichlorophenoxy)ethyl]acetamide	C10H10Cl3NO2	282.551	0.230769	5	2	1	38.33	0	2.58	-4.09	3.295	MMV665927
MMV665928	CCC(C)NCC(O)(c1ccc(Cl)cc1)c2ccc(Cl)cc2	2-[(butan-2-yl)amino]-1,1-bis(4-chlorophenyl)ethan-1-ol	C18H21Cl2NO	338.271	0.27907	6	1	2	36.84	1	2.64	-5.61	4.545	MMV665928
MMV665929	CCCCNCC(O)(c1ccc(Cl)cc1)c2ccc(Cl)cc2	2-(butylamino)-1,1-bis(4-chlorophenyl)ethan-1-ol	C18H21Cl2NO	338.271	0.27907	7	1	2	36.84	1	2.71	-5.62	4.51	MMV665929
MMV665934	Brc1ccc(cc1)c2cc3C(=O)c4ccccc4c3nn2	3-(4-bromophenyl)-5H-indeno[1,2-c]pyridazin-5-one	C17H9BrN2O	337.17	0.6	1	3	0	42.85	0	4.1	-4.5	3.545	MMV665934
MMV665935	FC(F)(F)c1ccc(Nc2nnnc3ccccc23)cc1	N-[4-(trifluoromethyl)phenyl]-1,2,3-benzotriazin-4-amine	C14H9F3N4	290.243	0.533333	3	4	1	50.7	0	3.38	-3.9	3.39	MMV665935
MMV665936	Cc1ccc(cc1)S(=O)(=O)c2c(COC(=O)c3cccc(C)c3)c(nn2C)c4ccccc4	[1-methyl-5-(4-methylbenzenesulfonyl)-3-phenyl-1H-pyrazol-4-yl]methyl 3-methylbenzoate	C26H24N2O4S	460.545	0.403509	7	4	0	78.26	0	6.23	-5.35	5.025	MMV665936
MMV665940	CCOc1ccc(C=CC2=NC(=O)c3ccccc3O2)cc1	2-[2-(4-ethoxyphenyl)ethenyl]-4H-1,3-benzoxazin-4-one	C18H15NO3	293.317	0.432432	4	3	0	47.89	0	3.39	-5.31	3.585	MMV665940
MMV665941	CN(C)c1ccc(cc1)C(O)(c2ccc(cc2)N(C)C)c3ccc(cc3)N(C)C	tris[4-(dimethylamino)phenyl]methanol	C25H31N3O	389.533	0.3	6	4	1	29.95	0	4.96	-3.68	4.86	MMV665941
MMV665943	Nc1ccc(cc1)c2nc3cc(Cc4ccc5[nH]c(nc5c4)c6ccc(N)cc6)ccc3[nH]2	4-(5-{[2-(4-aminophenyl)-1H-1,3-benzodiazol-5-yl]methyl}-1H-1,3-benzodiazol-2-yl)aniline	C27H22N6	430.504	0.545455	4	4	4	109.4	0	5.02	-5.8	4.95	MMV665943
MMV665944	COc1ccc(CN2CCN(Cc3ccccc3)CC2)c(O)c1	2-[(4-benzylpiperazin-1-yl)methyl]-5-methoxyphenol	C19H24N2O2	312.406	0.255319	5	3	2	37.14	1	1.95	-2.49	2.555	MMV665944
MMV665946	CC(=CCN1CCC(CC1)C(=O)Nc2ccc(cc2)c3nc4ccccc4[nH]3)C	N-[4-(1H-1,3-benzodiazol-2-yl)phenyl]-1-(3-methylbut-2-en-1-yl)piperidine-4-carboxamide	C24H28N4O	388.505	0.263158	5	2	3	62.22	1	2.89	-4.53	4.415	MMV665946
MMV665948	Oc1ccccc1NC(=O)c2oc(cc2)c3ccc(Cl)cc3Cl	5-(2,4-dichlorophenyl)-N-(2-hydroxyphenyl)furan-2-carboxamide	C17H11Cl2NO3	348.18	0.5	3	2	2	62.47	0	4.58	-4.36	4.945	MMV665948
MMV665953	Fc1ccc(NC(=O)Nc2ccc(Cl)c(Cl)c2)cc1Cl	3-(3-chloro-4-fluorophenyl)-1-(3,4-dichlorophenyl)urea	C13H8Cl3FN2O	333.573	0.428571	2	1	2	41.13	0	5.07	-5.33	5.35	MMV665953
MMV665961	CCN(CC)CCCNc1nc(nc2ccccc12)c3ccc(Cl)cc3	(3-{[2-(4-chlorophenyl)quinazolin-4-yl]amino}propyl)diethylamine	C21H25ClN4	368.903	0.313725	8	3	2	42.25	1	2.8	-4.71	5.39	MMV665961
MMV665969	COc1cccc(c1)C(=O)NC(c2ccc(C)cc2)c3cc(Cl)c4cccnc4c3O	N-[(5-chloro-8-hydroxyquinolin-7-yl)(4-methylphenyl)methyl]-3-methoxybenzamide	C25H21ClN2O3	432.899	0.423077	5	4	2	71.45	0	5.28	-5.83	5.39	MMV665969
MMV665971	CCOC(=O)C1=C(C)N=C2SC(=Cc3cc(Cl)ccc3O)C(=O)N2C1c4ccc(OC)cc4	ethyl 2-[(5-chloro-2-hydroxyphenyl)methylidene]-5-(4-methoxyphenyl)-7-methyl-3-oxo-2H,3H,5H-[1,3]thiazolo[3,2-a]pyrimidine-6-carboxylate	C24H21ClN2O5S	484.952	0.314815	6	5	1	88.43	0	4.85	-4.99	4.87	MMV665971
MMV665972	Oc1ccc2ccccc2c1C(NC(=O)Cc3ccccc3)c4ccc(Cl)cc4	N-[(4-chlorophenyl)(2-hydroxynaphthalen-1-yl)methyl]-2-phenylacetamide	C25H20ClNO2	401.885	0.44898	5	2	2	49.33	0	5.81	-6.46	5.89	MMV665972
MMV665977	CCOC(=O)C1=CN(CC)c2cc(N(C)CCc3ccc(OC)c(OC)c3)c(F)cc2C1=O	ethyl 7-{[2-(3,4-dimethoxyphenyl)ethyl](methyl)amino}-1-ethyl-6-fluoro-4-oxo-1,4-dihydroquinoline-3-carboxylate	C25H29FN2O5	456.507	0.258065	10	6	0	68.31	0	4.41	-4.58	4.515	MMV665977
MMV665979	FC(F)(F)c1cccc(CNC2CCN(CCc3ccccc3)CC2)c1	1-(2-phenylethyl)-N-{[3-(trifluoromethyl)phenyl]methyl}piperidin-4-amine	C21H25F3N2	362.432	0.235294	7	0	2	21.05	2	1.63	-5.71	4.44	MMV665979
MMV665987	CCCCCCc1cc(O)c2C3=C(CCC(C)C3)C(=O)Oc2c1	3-hexyl-1-hydroxy-9-methyl-6H,7H,8H,9H,10H-cyclohexa[c]chromen-6-one	C20H26O3	314.419	0.204082	5	2	1	46.53	0	5.42	-4.64	5.54	MMV665987
MMV665994	Cc1nc2ccccc2c(O)c1CC=C(Cl)Cl	3-(3,3-dichloroprop-2-en-1-yl)-2-methylquinolin-4-ol	C13H11Cl2NO	268.139	0.357143	2	2	1	33.12	0	3.89	-4.38	4.295	MMV665994
MMV666009	CN1C(N(C)c2ccccc12)c3ccc4OCOc4c3	2-(2H-1,3-benzodioxol-5-yl)-1,3-dimethyl-2,3-dihydro-1H-1,3-benzodiazole	C16H16N2O2	268.31	0.333333	1	4	0	24.94	0	3.69	-2.06	3.325	MMV666009
MMV666020	Cc1ccc(OCCCCCCNCCO)c(C)c1	2-{[6-(2,4-dimethylphenoxy)hexyl]amino}ethan-1-ol	C16H27NO2	265.391	0.130435	10	2	2	46.07	1	0.74	-3.92	2.875	MMV666020
MMV666021	Cc1ccc(cc1)c2cc3C(=O)c4ccccc4c3nn2	3-(4-methylphenyl)-5H-indeno[1,2-c]pyridazin-5-one	C18H12N2O	272.301	0.545455	1	3	0	42.85	0	3.84	-3.91	3.225	MMV666021
MMV666022	COc1ccc(cc1)C(=O)NC(c2ccccc2Cl)c3cc(Cl)c4cccnc4c3O	N-[(5-chloro-8-hydroxyquinolin-7-yl)(2-chlorophenyl)methyl]-4-methoxybenzamide	C24H18Cl2N2O3	453.317	0.44898	5	4	2	71.45	0	5.37	-6.03	5.685	MMV666022
MMV666023	C(c1ccccc1)n2c(N=Nc3c(Nc4ccccc4)ccc5ccccc35)nc6ccccc26	1-[2-(1-benzyl-1H-1,3-benzodiazol-2-yl)diazen-1-yl]-N-phenylnaphthalen-2-amine	C30H23N5	453.537	0.534483	6	4	1	54.57	0	8.73	-5.43	7.765	MMV666023
MMV666025	OC(Cn1nnc2ccccc12)Cn3c4ccc(Br)cc4c5cc(Br)ccc35	1-(1H-1,2,3-benzotriazol-1-yl)-3-(3,6-dibromo-9H-carbazol-9-yl)propan-2-ol	C21H16Br2N4O	500.186	0.5	4	3	1	55.87	0	5.48	-4.42	4.675	MMV666025
MMV666026	COc1ccc(cc1)c2cc3C(=O)c4ccccc4c3nn2	3-(4-methoxyphenyl)-5H-indeno[1,2-c]pyridazin-5-one	C18H12N2O2	288.3	0.529412	2	4	0	52.08	0	3.17	-3.5	2.915	MMV666026
MMV666054	COc1ccc(cc1)C(=O)NC(c2ccc(Cl)cc2Cl)c3cc(Cl)c4cccnc4c3O	N-[(5-chloro-8-hydroxyquinolin-7-yl)(2,4-dichlorophenyl)methyl]-4-methoxybenzamide	C24H17Cl3N2O3	487.762	0.44898	5	4	2	71.45	0	5.97	-6.29	6.245	MMV666054
MMV666061	COc1cccc(O)c1CN2CCC3(CCCN(Cc4ccc(F)cc4)C3)C2	2-({7-[(4-fluorophenyl)methyl]-2,7-diazaspiro[4.5]decan-2-yl}methyl)-3-methoxyphenol	C23H29FN2O2	384.487	0.210526	5	3	2	37.14	1	2.06	-3.77	3.44	MMV666061
MMV666062	Cc1ccc(cc1)N2C(=O)C3C(C2=O)C4(C(=O)C3(C(=C4c5ccccc5)c6ccccc6)c7ccccc7)c8ccccc8	4-(4-methylphenyl)-1,7,8,9-tetraphenyl-4-azatricyclo[5.2.1.0²,⁶]dec-8-ene-3,5,10-trione	C40H29NO3	571.663	0.410959	5	3	0	54.45	0	7.96	-6.61	6.525	MMV666062
MMV666067	COc1ccc(CNC2CCN(CC2)c3ccc(NC(=O)c4cccc(Cl)c4)cc3)cc1OC	3-chloro-N-[4-(4-{[(3,4-dimethoxyphenyl)methyl]amino}piperidin-1-yl)phenyl]benzamide	C27H30ClN3O3	479.998	0.28125	8	4	2	67.41	1	2.74	-5.31	4.94	MMV666067
MMV666069	COc1ccc(CCN2CCC(CN(C)Cc3cnn(c3)c4ccccc4)CC2)cc1	({1-[2-(4-methoxyphenyl)ethyl]piperidin-4-yl}methyl)(methyl)[(1-phenyl-1H-pyrazol-4-yl)methyl]amine	C26H34N4O	418.574	0.261538	9	2	2	35.93	2	-0.22	-5.02	4.5	MMV666069
MMV666070	FC(F)(F)c1cccc(CNC2CCN(CC2)c3ccc(cc3)C(=O)NC4CCCC4)c1	N-cyclopentyl-4-[4-({[3-(trifluoromethyl)phenyl]methyl}amino)piperidin-1-yl]benzamide	C25H30F3N3O	445.52	0.193548	7	2	2	48.95	1	2.61	-5.44	4.875	MMV666070
MMV666071	Cc1oc(CN2CCC(CC2)C(=O)Nc3ccc(cc3)c4cc5ccccc5[nH]4)cc1	N-[4-(1H-indol-2-yl)phenyl]-1-[(5-methylfuran-2-yl)methyl]piperidine-4-carboxamide	C26H27N3O2	413.512	0.344828	5	1	3	62.47	1	3.3	-4.33	4.46	MMV666071
MMV666072	COCCNC(=O)c1ccc(OC2CCN(Cc3ccc(F)c(F)c3)CC2)c(Cl)c1	3-chloro-4-({1-[(3,4-difluorophenyl)methyl]piperidin-4-yl}oxy)-N-(2-methoxyethyl)benzamide	C22H25ClF2N2O3	438.895	0.218182	8	4	1	50.8	0	3.31	-5.3	3.855	MMV666072
MMV666075	COc1ccc(cc1)C2N(C)c3ccccc3N2C	2-(4-methoxyphenyl)-1,3-dimethyl-2,3-dihydro-1H-1,3-benzodiazole	C16H18N2O	254.327	0.324324	2	3	0	15.71	0	3.91	-2.17	3.66	MMV666075
MMV666079	Cc1ccc2cc3c(N)c4c(C)ccc(C)c4nc3nc2c1	3,7,10-trimethyl-5,6-diazatetracen-11-amine	C19H17N3	287.358	0.461538	0	3	1	51.8	0	4.69	-4.96	4.275	MMV666079
MMV666080	Oc1c(ccc2cccnc12)C(NC(=O)c3ccccc3)c4ccccc4	N-[(8-hydroxyquinolin-7-yl)(phenyl)methyl]benzamide	C23H18N2O2	354.401	0.488889	4	3	2	62.22	0	4.38	-5.08	4.415	MMV666080
MMV666081	CCCc1c(C)nc2ccccc2c1O	2-methyl-3-propylquinolin-4-ol	C13H15NO	201.264	0.333333	2	2	1	33.12	0	3.43	-2.9	3.66	MMV666081
MMV666093	CCCC(N1CCN(CC1)C(=O)c2occc2)c3nnnn3C4CCCCC4	1-[1-(1-cyclohexyl-1H-1,2,3,4-tetrazol-5-yl)butyl]-4-(furan-2-carbonyl)piperazine	C20H30N6O2	386.491	0.172414	6	5	0	80.29	0	2.69	-3.22	2.625	MMV666093
MMV666095	CCCc1c(C)nc2ccc(Br)cc2c1O	6-bromo-2-methyl-3-propylquinolin-4-ol	C13H14BrNO	280.16	0.333333	2	2	1	33.12	0	4.2	-3.98	4.405	MMV666095
MMV666101	COc1ccc(cc1)C2=C(c3ccc(OC)cc3)C4(C5C(C(=O)N(C5=O)c6ccc(C)cc6)C2(C4=O)c7ccccc7)c8ccccc8	8,9-bis(4-methoxyphenyl)-4-(4-methylphenyl)-1,7-diphenyl-4-azatricyclo[5.2.1.0²,⁶]dec-8-ene-3,5,10-trione	C42H33NO5	631.715	0.37037	7	5	0	72.91	0	7.65	-6.85	6.54	MMV666101
MMV666102	CN(C)c1ccc(cc1)c2nc3cc(N)ccc3[nH]2	2-[4-(dimethylamino)phenyl]-1H-1,3-benzodiazol-5-amine	C15H16N4	252.314	0.428571	2	3	2	57.94	0	2.5	-2.89	2.84	MMV666102
MMV666103	CCN1C(=Nc2ccccc2C1=O)SCC(=O)Nc3cc(ccc3Cl)C(F)(F)F	N-[2-chloro-5-(trifluoromethyl)phenyl]-2-[(3-ethyl-4-oxo-3,4-dihydroquinazolin-2-yl)sulfanyl]acetamide	C19H15ClF3N3O2S	441.855	0.363636	6	3	1	61.77	0	4.81	-5.23	4.35	MMV666103
MMV666106	O=C(NC1CCCCC1)C(N(CCc2ccccc2)C(=O)c3occc3)c4cccs4	N-cyclohexyl-2-[1-furan-2-yl-N-(2-phenylethyl)formamido]-2-(thiophen-2-yl)acetamide	C25H28N2O3S	436.566	0.271186	8	2	1	62.55	0	4.89	-4.68	4.97	MMV666106
MMV666108	Clc1ccc(cc1)C2(CN3CCC(CC3)NC(=O)CCc4occc4)CCC2	N-(1-{[1-(4-chlorophenyl)cyclobutyl]methyl}piperidin-4-yl)-3-(furan-2-yl)propanamide	C23H29ClN2O2	400.942	0.192982	7	1	2	46.68	1	2.21	-4.64	4.585	MMV666108
MMV666109	CCOC(=O)C1(Cc2ccccc2)CCN(Cc3cccc(OC)c3O)CC1	ethyl 4-benzyl-1-[(2-hydroxy-3-methoxyphenyl)methyl]piperidine-4-carboxylate	C23H29NO4	383.481	0.210526	8	3	2	60.2	1	2.91	-4.05	3.895	MMV666109
MMV666110	CC(CCC(=C)C)N1CCC(CC1)N2CCC(CC2)C(=O)NCCc3ccccc3	1-[1-(5-methylhex-5-en-2-yl)piperidin-4-yl]-N-(2-phenylethyl)piperidine-4-carboxamide	C26H41N3O	411.623	0.084507	9	1	3	37.98	2	-0.15	-4.49	4.73	MMV666110
MMV666116	Oc1ccccc1CN2CCC3(CCCN(Cc4ccccc4F)C3)C2	2-({7-[(2-fluorophenyl)methyl]-2,7-diazaspiro[4.5]decan-2-yl}methyl)phenol	C22H27FN2O	354.461	0.226415	4	2	2	27.91	1	2.19	-3.64	3.495	MMV666116
MMV666123	CC(C)(C)c1ccc(cc1)C(=O)Nc2c3CSCc3nn2c4cccc(Cl)c4	4-tert-butyl-N-[2-(3-chlorophenyl)-2H,4H,6H-thieno[3,4-c]pyrazol-3-yl]benzamide	C22H22ClN3OS	411.948	0.34	4	2	1	46.92	0	5.78	-5.25	5.345	MMV666123
MMV666124	CC(=O)c1ccc(NC(=O)CSc2nc(ns2)c3ccccc3Cl)cc1	N-(4-acetylphenyl)-2-{[3-(2-chlorophenyl)-1,2,4-thiadiazol-5-yl]sulfanyl}acetamide	C18H14ClN3O2S2	403.906	0.425	6	4	1	71.95	0	4.59	-5.39	4.42	MMV666124
MMV666125	CC1=C(CC(=O)c2cccc(c2)[N+](=O)[O-])C(=O)c3ccccc3C1=O	2-methyl-3-[2-(3-nitrophenyl)-2-oxoethyl]-1,4-dihydronaphthalene-1,4-dione	C19H13NO5	335.31	0.315789	4	5	0	94.35	0	3.02	-5.16	3.22	MMV666125
MMV666596	CSC1=NC(=Nc2c(C)cccc2C)C3(CCC(CC3)C(C)(C)C)N1c4ccc(Cl)cc4	8-tert-butyl-1-(4-chlorophenyl)-N-(2,6-dimethylphenyl)-2-(methylsulfanyl)-1,3-diazaspiro[4.5]dec-2-en-4-imine	C27H34ClN3S	468.097	0.181818	4	3	0	27.96	0	9.21	-6.98	7.62	MMV666596
MMV666597	CCCCCCc1cc2C=C(C(=Nc3ccccc3C)Oc2cc1O)c4nc5ccccc5[nH]4	3-(1H-1,3-benzodiazol-2-yl)-6-hexyl-2-[(2-methylphenyl)imino]-2H-chromen-7-ol	C29H29N3O2	451.56	0.396825	7	3	2	70.5	0	8.13	-6.28	7.57	MMV666597
MMV666599	Brc1ccc(C=CC2=NC(=O)c3ccccc3O2)cc1	2-[2-(4-bromophenyl)ethenyl]-4H-1,3-benzoxazin-4-one	C16H10BrNO2	328.16	0.533333	2	2	0	38.66	0	3.96	-5.42	3.81	MMV666599
MMV666600	CCOC(=O)c1c(C)n(c2ccc(Cl)cc2)c3ccc(OC(=O)C=Cc4ccccc4)cc13	ethyl 1-(4-chlorophenyl)-2-methyl-5-[(3-phenylprop-2-enoyl)oxy]-1H-indole-3-carboxylate	C27H22ClNO4	459.921	0.381818	8	2	0	57.53	0	7.32	-6.38	6.545	MMV666600
MMV666601	CCOC(=O)C1=C(N=C2SC(=Cc3cc(C)n(c3C)c4ccc(F)cc4)C(=O)N2C1c5cccc(OC)c5OC)c6ccccc6	ethyl 5-(2,3-dimethoxyphenyl)-2-{[1-(4-fluorophenyl)-2,5-dimethyl-1H-pyrrol-3-yl]methylidene}-3-oxo-7-phenyl-2H,3H,5H-[1,3]thiazolo[3,2-a]pyrimidine-6-carboxylate	C36H32FN3O5S	637.72	0.358974	9	5	0	82.36	0	7.29	-6.09	6.54	MMV666601
MMV666604	CCOC(=O)C1=C(C)N=C2SC(=Cc3ccccc3O)C(=O)N2C1c4ccc(OC)c5ccccc45	ethyl 2-[(2-hydroxyphenyl)methylidene]-5-(4-methoxynaphthalen-1-yl)-7-methyl-3-oxo-2H,3H,5H-[1,3]thiazolo[3,2-a]pyrimidine-6-carboxylate	C28H24N2O5S	500.566	0.35	6	5	1	88.43	0	5.26	-5.31	5.35	MMV666604
MMV666607	[O-][N+](=O)c1ccc(C=NNc2nc3ccccc3[nH]2)cc1	2-{2-[(4-nitrophenyl)methylidene]hydrazin-1-yl}-1H-1,3-benzodiazole	C14H11N5O2	281.269	0.46875	4	5	2	96.21	0	3.92	-4.15	3.5	MMV666607
MMV666686	COc1ccccc1C(=O)ON=C(N)Cc2cccc3ccccc23	[1-amino-2-(naphthalen-1-yl)ethylidene]amino 2-methoxybenzoate	C20H18N2O3	334.368	0.372093	6	4	1	73.91	0	3.91	-5.46	3.97	MMV666686
MMV666687	COc1cc(cc(OC)c1OC)C(=O)ON=C(N)Cc2cccc3ccccc23	[1-amino-2-(naphthalen-1-yl)ethylidene]amino 3,4,5-trimethoxybenzoate	C22H22N2O5	394.421	0.313725	8	6	1	92.37	0	3.59	-5.62	3.99	MMV666687
MMV666688	Cc1cc(C=C2SC(=Nc3ccccc3)N(C4CCCC4)C2=O)c(C)n1c5ccc(Cl)cc5	5-{[1-(4-chlorophenyl)-2,5-dimethyl-1H-pyrrol-3-yl]methylidene}-3-cyclopentyl-2-(phenylimino)-1,3-thiazolidin-4-one	C27H26ClN3OS	476.033	0.288136	4	2	0	37.6	0	7.45	-5.22	7.04	MMV666688
MMV666689	COc1ccc(Nc2nc(NN=Cc3ccc(O)cc3)nc(Nc4ccc(cc4)[N+](=O)[O-])n2)cc1	4-[(2-{4-[(4-methoxyphenyl)amino]-6-[(4-nitrophenyl)amino]-1,3,5-triazin-2-yl}hydrazin-1-ylidene)methyl]phenol	C23H20N8O4	472.456	0.436364	9	11	4	159.72	0	6.29	-4.45	5.245	MMV666689
MMV666691	COc1ccc(C=C2SC(=N)N(C2=O)c3ccccc3OC)cc1	2-imino-3-(2-methoxyphenyl)-5-[(4-methoxyphenyl)methylidene]-1,3-thiazolidin-4-one	C18H16N2O3S	340.396	0.3	4	4	1	62.62	0	3.43	-4.41	3.45	MMV666691
MMV666692	CCCCCCc1cc2C=C(C(=O)Oc2cc1O)c3csc(C=Cc4ccccc4)n3	6-hexyl-7-hydroxy-3-[2-(2-phenylethenyl)-1,3-thiazol-4-yl]-2H-chromen-2-one	C26H25NO3S	431.547	0.375	8	3	1	59.42	0	7.4	-6.15	7.325	MMV666692
MMV666693	COc1cccc(C=CC2=NC(=O)c3ccccc3O2)c1OC	2-[2-(2,3-dimethoxyphenyl)ethenyl]-4H-1,3-benzoxazin-4-one	C18H15NO4	309.316	0.421053	4	4	0	57.12	0	2.87	-5.15	3.35	MMV666693
MMV667486	CCOc1ccc(cc1)N2C(=NC(=NC2(C)C)N)N	1-(4-ethoxyphenyl)-6,6-dimethyl-1,6-dihydro-1,3,5-triazine-2,4-diamine	C13H19N5O	261.323	0.157895	3	5	3	90.84	1	-0.15	-2.97	0.905	MMV667486
MMV667487	CN(C)c1ccc(cc1)N2C(=NC(=NC2(C)C)N)N	1-[4-(dimethylamino)phenyl]-6,6-dimethyl-1,6-dihydro-1,3,5-triazine-2,4-diamine	C13H20N6	260.338	0.153846	2	5	3	84.85	1	-0.57	-2.64	0.925	MMV667487
MMV667488	C12=C(C=C(C(=O)NCc(cccn3)c3)C(=N)N1CCc(cc4)ccc4OC)C(=O)N(C=CC=C5C)C5=N2	6-imino-7-[2-(4-methoxyphenyl)ethyl]-11-methyl-2-oxo-N-(pyridin-3-ylmethyl)-1,7,9-triazatricyclo[8.4.0.0³,⁸]tetradeca-3(8),4,9,11,13-pentaene-5-carboxamide	C28H26N6O3	494.544	0.412698	7	7	2	110.98	0	2.19	-3.96	2.535	MMV667488
MMV667489	N1C(c2cccc(cccc3)c23)C(CC=C4)C4c5c1c(Cl)ccc5C(OC)=O	methyl 6-chloro-4-(naphthalen-1-yl)-3H,3aH,4H,5H,9bH-cyclopenta[c]quinoline-9-carboxylate	C24H20ClNO2	389.874	0.333333	3	2	1	38.33	0	5.58	-7.05	6.01	MMV667489
MMV667490	C12=C(N=CN(CCCn(ccn3)c3)C1=N)Oc4c(ccc(cccc5)c45)C2c6ccc(OC)c(OC)c6	5-(3,4-dimethoxyphenyl)-3-[3-(1H-imidazol-1-yl)propyl]-4,5-dihydro-3H-12-oxa-1,3-diazatetraphen-4-imine	C29H27N5O3	493.556	0.421875	7	7	1	84.96	0	3.75	-4.33	4.12	MMV667490
MMV667491	C12=C(N=CN(CCCN(C)C)C1=N)Oc3c(ccc(cccc4)c34)C2c5ccc(OC)cc5	{3-[4-imino-5-(4-methoxyphenyl)-4,5-dihydro-3H-12-oxa-1,3-diazatetraphen-3-yl]propyl}dimethylamine	C27H28N4O2	440.537	0.360656	6	5	2	62.35	1	2.39	-4.65	4.34	MMV667491
																								Formal Charge at pH 7.4
																								2	Mode+2
																								1	Mode+1
																								0	Mode
																								-1	Mode-1
																								-2	Mode-2

### Sheet: Parameters for scoring
			Molar Mass (Da)
	Herbicide	Mean	312.347
		SD	90.6404	Proportion of Aromatic Atoms (%)	Rotatable Bond Count	H-Bond Acceptor at pH 7.4	H-Bond Donor at pH 7.4	TPSA (Å²)	Formal Charge at pH 7.4	Log D at pH 7.4	Log S (combined)	Log P (combined)		Molar Mass (Da)	Proportion of Aromatic Atoms (%)	TPSA (Å²)	Log D at pH 7.4	Log S (combined)	Log P (combined)	Rotatable Bond Count	H-Bond Acceptor at pH 7.4	H-Bond Donor at pH 7.4
		Mean+3SD	648.499	0.399713	4.59581	4.11377	0.583832	71.3268	-0.335329	2.13105	-3.81392	2.86464	Mean	317.3	0.25	72	2.2	-3.9	2.86464
		Mean+2SD	557.859	0.182685	2.49711	2.70228	0.682586	39.7876	0.538163	2.4843	1.27497	1.52878	SD	88.4	0.12	39.3	2.4	1.3	1.52878	7	4	2
		Mean+SD	467.218	0.890313	12.5163	11.3368	3.57526	176.784	1.99699	11.2202	-0.801397	8.85217	Mean+3SD	582.5	0.61	189.9	9.4	0	7.45097	6	3	1
	Malarials	Mean	376.578	0.707628	10.0192	8.63457	2.89267	136.997	1.45883	8.73588	-2.07636	7.32339	Mean+2SD	494.1	0.49	150.6	7	-1.3	5.9222	5	2	0
		Mean-SD	285.938	0.524943	7.52211	5.93228	2.21009	97.209	0.920663	6.25158	-3.35133	5.79461	Mean+SD	405.7	0.37	111.3	4.6	-2.6	4.39342	4	1
		Mean-2SD	195.297	0.342258	5.025	3.23	1.5275	57.4215	0.3825	3.76728	-4.6263	4.26584	Mean	317.3	0.25	72	2.2	-3.9	2.86464	3	0
		Mean-3SD	104.657	0.159573	2.52789	0.527717	0.844914	17.6339	-0.155663	1.28297	-5.90127	2.73706	Mean-SD	228.9	0.13	32.7	-0.2	-5.2	1.33586
				-0.0231125	0.0307882	-2.17457	0.162327	-22.1536	-0.693825	-1.20133	-7.17624	1.20828	Mean-2SD	140.5	0.01	-6.6	-2.6	-6.5	-0.192914
				-0.205798	-2.46632	-4.87685	-0.520259	-61.9412	-1.23199	-3.68564	-8.4512	-0.320494	Mean-3SD	52.1	-0.11	-45.9	-5	-7.8	-1.72169
