## Supporting Dataset 3 for "Refining physico-chemical rules for herbicides using an antimalarial library": Liver_stage_antimalarials_properties_and_scoring.xlsx

### Sheet: Scores
Physico-chemical parameter values															Scores for herbicide-likeness for individual parameters (3 - within one SD interval, <0 - outlier)
Name and structure	SMILES	IUPAC Name	Chemical Formula	Molar Mass (Da)	Proportion of Aromatic Atoms (%)	Rotatable Bond Count	H-Bond Acceptor at pH 7.4	H-Bond Donor at pH 7.4	TPSA (Å²)	Formal Charge at pH 7.4	Log D at pH 7.4	Log S	Log P	Name	Molar Mass (Da)	Proportion of Aromatic Atoms (%)	Rotatable Bond Count	H-Bond Acceptor at pH 7.4	H-Bond Donor at pH 7.4	TPSA (Å²)	Formal Charge at pH 7.4	Log D at pH 7.4	Log S	Log P	Score	Soil active? (Y/N)
MMV1070882	CNC(=O)C1=CC=C2C(C)N(CCN12)C(=O)OCC1=CC=CC=C1	benzyl 1-methyl-6-(methylcarbamoyl)-1H,2H,3H,4H-pyrrolo[1,2-a]pyrazine-2-carboxylate	C18H21N3O3	327.384	0.458333	4	2	1	63.57	0	1.95	-3.09	1.95	MMV1070882	3	2	2	3	2	3	3	3	3	3	16.5	Y
MMV1434010	ClC1=C(SC2=CC=CC=C12)\C=C\C(=O)N1CCN(CC(=O)NC2CC2)CC1	2-{4-[(2E)-3-(3-chloro-1-benzothiophen-2-yl)prop-2-enoyl]piperazin-1-yl}-N-cyclopropylacetamide	C20H22ClN3O2S	403.93	0.333333	5	3	1	52.65	0	2.59	-5.15	2.6	MMV1434010	3	3	3	2	2	3	3	3	3	3	17	Not tested
MMV1087133	CC1=NOC(=C1)C(=O)NCC#CC1=CC=CC(=C1)C(F)(F)F	3-methyl-N-{3-[3-(trifluoromethyl)phenyl]prop-2-yn-1-yl}-1,2-oxazole-5-carboxamide	C15H11F3N2O2	308.26	0.5	5	2	1	55.13	0	2.54	-4.18	2.54	MMV1087133	3	1	3	3	2	3	3	3	3	3	16.5	Not tested
MMV1271037	CNC(=O)C1=CC=C(CN(C2CC2)S(=O)(=O)C2=CC=C(C)C=C2C)C=C1	4-[(N-cyclopropyl2,4-dimethylbenzenesulfonamido)methyl]-N-methylbenzamide	C20H24N2O3S	372.48	0.461538	5	3	1	66.48	0	3.32	-4.65	3.32	MMV1271037	3	2	3	2	2	3	3	3	3	3	16.5	Not tested
MMV1271469	CNC(=O)C1=CC=C(CN(C2CC2)S(=O)(=O)C2=CC(C)=CC=C2C)C=C1	4-[(N-cyclopropyl2,5-dimethylbenzenesulfonamido)methyl]-N-methylbenzamide	C20H24N2O3S	372.48	0.461538	5	3	1	66.48	0	3.32	-4.65	3.32	MMV1271469	3	2	3	2	2	3	3	3	3	3	16.5	Not tested
MMV1223005	CC1=CC(C(=O)CSC2=NC3=CC=CC=C3O2)=C(C)N1CC=C	2-(1,3-benzoxazol-2-ylsulfanyl)-1-[2,5-dimethyl-1-(prop-2-en-1-yl)-1H-pyrrol-3-yl]ethan-1-one	C18H18N2O2S	326.41	0.608696	6	2	0	48.03	0	3.99	-4.5	3.99	MMV1223005	3	1	2	3	3	3	3	3	3	3	16.5	Not tested
MMV1046672	CC1=C(C(=O)OCC(=O)C2=C(C)N(C(C)=C2)C2=CC=CC=C2F)C(C)=NO1	2-[1-(2-fluorophenyl)-2,5-dimethyl-1H-pyrrol-3-yl]-2-oxoethyl 3,5-dimethyl-1,2-oxazole-4-carboxylate	C20H19FN2O4	370.38	0.592593	5	3	0	74.33	0	3.41	-3.42	3.41	MMV1046672	3	1	3	2	3	3	3	3	3	3	16.5	Not tested
MMV1071518	FC(F)(F)S(=O)(=O)C1=CC=C(C=C1)N1CCC(CC1)NC(=O)C1CC1	N-[1-(4-trifluoromethanesulfonylphenyl)piperidin-4-yl]cyclopropanecarboxamide	C16H19F3N2O3S	376.39	0.24	5	4	1	66.48	0	2.84	-4.35	2.84	MMV1071518	3	3	3	1	2	3	3	3	3	3	16.5	Not tested
MMV1434538	CC(OC(=O)C1=CC=C(C)C(=C1)S(=O)(=O)N1CCCCC1)C(=O)N1CCCC1	1-oxo-1-(pyrrolidin-1-yl)propan-2-yl 4-methyl-3-(piperidine-1-sulfonyl)benzoate	C20H28N2O5S	408.51	0.214286	5	4	0	83.99	0	2.49	-4.1	2.49	MMV1434538	2	3	3	1	3	3	3	3	3	3	16.5	Not tested
MMV1069886	CC1=CC(\C=C(/C#N)C(=O)NCC2CCCO2)=C(C)N1C1=CC=CC=C1C	(2E)-2-cyano-3-[2,5-dimethyl-1-(2-methylphenyl)-1H-pyrrol-3-yl]-N-[(oxolan-2-yl)methyl]prop-2-enamide	C22H25N3O2	363.461	0.407407	4	3	1	67.05	0	3.66	-3.85	3.66	MMV1069886	3	2	2	2	2	3	3	3	3	3	16	Y
MMV1222990	CC1=CSC(SCC(=O)C2=C(C)N(C(C)=C2)C2=CC=CC=C2)=N1	1-(2,5-dimethyl-1-phenyl-1H-pyrrol-3-yl)-2-[(4-methyl-1,3-thiazol-2-yl)sulfanyl]ethan-1-one	C18H18N2OS2	342.48	0.695652	5	2	0	34.89	0	4.36	-4.75	4.36	MMV1222990	3	-1	3	3	3	3	3	3	3	3	16	Not tested
MMV1076356	CNC1=C(C(=O)N(C)CC2=CC=C(C=C2)C(C)C)C(C)=NS1	N,3-dimethyl-5-(methylamino)-N-{[4-(propan-2-yl)phenyl]methyl}-1,2-thiazole-4-carboxamide	C17H23N3OS	317.45	0.5	5	3	1	45.23	0	3.63	-4.34	3.63	MMV1076356	3	1	3	2	2	3	3	3	3	3	16	Not tested
MMV1078458	CC(C)N1C(C)=CC(C(=O)NCCC2=CC=CC(F)=C2)=C1C	N-[2-(3-fluorophenyl)ethyl]-2,5-dimethyl-1-(propan-2-yl)-1H-pyrrole-3-carboxamide	C18H23FN2O	302.393	0.5	5	1	1	34.03	0	3.68	-2.89	3.68	MMV1078458	3	1	3	2	2	3	3	3	3	3	16	Not tested
MMV1520937	COC1=CC=C(C=C1)C(=C\C1=C(OC)C=CC=C1)\C#N	(2Z)-3-(2-methoxyphenyl)-2-(4-methoxyphenyl)prop-2-enenitrile	C17H15NO2	265.312	0.6	4	3	0	42.25	0	3.71	-4	3.71	MMV1520937	3	1	2	2	3	3	3	3	3	3	16	Not tested
MMV1084146	CC1=CC=C(CC(=O)NCC2=CC=C(C=C2)C#N)C=C1	N-[(4-cyanophenyl)methyl]-2-(4-methylphenyl)acetamide	C17H16N2O	264.328	0.6	4	2	1	52.89	0	3.12	-3.76	3.12	MMV1084146	3	1	2	3	2	3	3	3	3	3	16	Not tested
MMV1216029	CC1=CC(C(=O)CSC2=NC3=CC=CC=C3N2)=C(C)N1CC=C	2-(1H-1,3-benzodiazol-2-ylsulfanyl)-1-[2,5-dimethyl-1-(prop-2-en-1-yl)-1H-pyrrol-3-yl]ethan-1-one	C18H19N3OS	325.43	0.608696	6	2	1	50.68	0	3.93	-4.83	3.93	MMV1216029	3	1	2	3	2	3	3	3	3	3	16	Not tested
MMV1505703	CC1=NN(C(C)=C1\C=N\OC(=O)NC1=CC=C(Cl)C=C1)C(C)(C)C	(E)-[(1-tert-butyl-3,5-dimethyl-1H-pyrazol-4-yl)methylidene]amino N-(4-chlorophenyl)carbamate	C17H21ClN4O2	348.83	0.458333	5	4	1	68.51	0	4.16	-4.11	4.16	MMV1505703	3	2	3	1	2	3	3	3	3	3	16	Not tested
MMV1084034	CC(=O)C1=C(C)NC(C(=O)N(CC=C)C2=NC3=C(CCCC3)S2)=C1C	4-acetyl-3,5-dimethyl-N-(prop-2-en-1-yl)-N-(4,5,6,7-tetrahydro-1,3-benzothiazol-2-yl)-1H-pyrrole-2-carboxamide	C19H23N3O2S	357.47	0.4	5	3	1	66.06	0	3.73	-5.21	3.73	MMV1084034	3	2	3	2	2	3	3	3	2	3	16	Not tested
MMV1284131	CC1=C(NC2=C1C(=O)CCC2)C(=O)NCCOC1=CC=C(C)C=C1C	N-[2-(2,4-dimethylphenoxy)ethyl]-3-methyl-4-oxo-4,5,6,7-tetrahydro-1H-indole-2-carboxamide	C20H24N2O3	340.423	0.44	5	3	2	71.19	0	3.3	-4.85	3.3	MMV1284131	3	2	3	2	1	3	3	3	3	3	16	Not tested
MMV1097981	CC(NC1=CC=C(OC2=CC=CC(F)=C2)C=C1)C(=O)N1CCNC1=O	1-(2-{[4-(3-fluorophenoxy)phenyl]amino}propanoyl)imidazolidin-2-one	C18H18FN3O3	343.358	0.48	5	3	2	70.67	0	2.26	-4.71	2.26	MMV1097981	3	2	3	2	1	3	3	3	3	3	16	Not tested
MMV1049300	FC1=CC=CC=C1S(=O)(=O)N(CC1=CC=C(C=C1)C(=O)NC1CC1)C1CC1	N-cyclopropyl-4-[(N-cyclopropyl2-fluorobenzenesulfonamido)methyl]benzamide	C20H21FN2O3S	388.46	0.444444	6	3	1	66.48	0	2.9	-4.82	2.9	MMV1049300	3	2	2	2	2	3	3	3	3	3	16	Not tested
MMV1014540	COC1=CC=C(CN2CCN(CC2)C(=O)C2=CC=C(C=C2)N2C=CC=N2)C=C1F	1-[(3-fluoro-4-methoxyphenyl)methyl]-4-[4-(1H-pyrazol-1-yl)benzoyl]piperazine	C22H23FN4O2	394.45	0.586207	5	4	0	50.6	0	2.9	-3.68	2.91	MMV1014540	3	1	3	1	3	3	3	3	3	3	16	Not tested
MMV1043680	CC1=CC(C(=O)CNC(=O)NC2=CC=CC=C2)=C(C)N1CC=C	3-{2-[2,5-dimethyl-1-(prop-2-en-1-yl)-1H-pyrrol-3-yl]-2-oxoethyl}-1-phenylurea	C18H21N3O2	311.385	0.478261	6	2	2	63.13	0	2.77	-3.4	2.77	MMV1043680	3	2	2	3	1	3	3	3	3	3	16	Not tested
MMV1455752	CC(OC(=O)\C=C\C1=C(Cl)N(CC2=CC=CC=C2)N=C1C)C(=O)N1CCCC1	1-oxo-1-(pyrrolidin-1-yl)propan-2-yl (2E)-3-(1-benzyl-5-chloro-3-methyl-1H-pyrazol-4-yl)prop-2-enoate	C21H24ClN3O3	401.89	0.392857	7	3	0	64.43	0	3.21	-4.96	3.21	MMV1455752	3	2	1	2	3	3	3	3	3	3	16	Not tested
MMV1046691	O=C(NC1=CC=C(C=N1)N1CCCC1)C1CCC=CC1	N-[5-(pyrrolidin-1-yl)pyridin-2-yl]cyclohex-3-ene-1-carboxamide	C16H21N3O	271.364	0.3	3	3	1	45.23	0	2.85	-3.08	2.85	MMV1046691	3	3	1	2	2	3	3	3	3	3	16	Not tested
MMV043084	FC(F)(F)C1=CC=C2SCC(=O)N(CC(=O)NC3=CC=C(Cl)C=C3)C2=C1	N-(4-chlorophenyl)-2-[3-oxo-6-(trifluoromethyl)-3,4-dihydro-2H-1,4-benzothiazin-4-yl]acetamide	C17H12ClF3N2O2S	400.8	0.461538	4	2	1	49.41	0	3.49	-6.45	3.49	MMV043084	3	2	2	3	2	3	3	3	2	3	16	Not tested
MMV1168945	CC(C)CN1N=C(C(=O)NC2CCCC2)C2=C1CCN(C2)C(=O)C1=CSC(C)=N1	N-cyclopentyl-5-(2-methyl-1,3-thiazole-4-carbonyl)-1-(2-methylpropyl)-1H,4H,5H,6H,7H-pyrazolo[4,3-c]pyridine-3-carboxamide	C21H29N5O2S	415.56	0.344828	5	4	1	80.12	0	2.38	-3.71	2.38	MMV1168945	2	3	3	1	2	3	3	3	3	3	16	Not tested
MMV1528520	COC(=O)C1=CC(N2C(=O)C=CC2=O)=C(C=C1)C(=O)OC	1,4-dimethyl 2-(2,5-dioxo-2,5-dihydro-1H-pyrrol-1-yl)benzene-1,4-dicarboxylate	C14H11NO6	289.243	0.285714	5	4	0	89.98	0	1.25	-2.87	1.25	MMV1528520	3	3	3	1	3	3	3	3	3	2	16	Not tested
MMV1048515	O=C(CSC1=NN=C(O1)C1CC1)NCCC1=CCCCC1	N-[2-(cyclohex-1-en-1-yl)ethyl]-2-[(5-cyclopropyl-1,3,4-oxadiazol-2-yl)sulfanyl]acetamide	C15H21N3O2S	307.41	0.238095	7	3	1	68.02	0	1.83	-4.72	1.83	MMV1048515	3	3	1	2	2	3	3	3	3	3	16	Not tested
MMV518105	O=C1C=CC(=O)N1C1=CC=C(C=C1)C1CCCCC1	1-(4-cyclohexylphenyl)-2,5-dihydro-1H-pyrrole-2,5-dione	C16H17NO2	255.317	0.315789	2	2	0	37.38	0	3.36	-5.18	3.36	MMV518105	3	3	-1	3	3	3	3	3	3	3	16	Not tested
MMV1310514	CCC1=C2NC=C(C(=O)COC(=O)C34CC5CC(CC(O)(C5)C3)C4)C2=CC=C1	2-(7-ethyl-1H-indol-3-yl)-2-oxoethyl 3-hydroxyadamantane-1-carboxylate	C23H27NO4	381.472	0.321429	6	3	2	79.39	0	3.5	-5.1	3.5	MMV1310514	3	3	2	2	1	3	3	3	3	3	16	Not tested
MMV1266305	CC(=O)N1CCC2=CC(NC(=O)C3=C(C)N(C4CCCCC4)C(C)=C3)=CC=C12	N-(1-acetyl-2,3-dihydro-1H-indol-5-yl)-1-cyclohexyl-2,5-dimethyl-1H-pyrrole-3-carboxamide	C23H29N3O2	379.504	0.392857	3	2	1	54.34	0	3.71	-4.25	3.71	MMV1266305	3	2	1	3	2	3	3	3	3	3	16	N
MMV1102629	CC1=C(C=NN1C(C)(C)C)C(=O)NC1=CC=C(C)C(F)=C1	1-tert-butyl-N-(3-fluoro-4-methylphenyl)-5-methyl-1H-pyrazole-4-carboxamide	C16H20FN3O	289.354	0.52381	3	2	1	46.92	0	3.4	-3.18	3.4	MMV1102629	3	1	1	3	2	3	3	3	3	3	15.5	Y
MMV1220686	CC1=C(CSC2=NC3=C(C(=CS3)C3CC3)C(=O)N2CC=C)C(C)=NO1	5-cyclopropyl-2-{[(3,5-dimethyl-1,2-oxazol-4-yl)methyl]sulfanyl}-3-(prop-2-en-1-yl)-3H,4H-thieno[2,3-d]pyrimidin-4-one	C18H19N3O2S2	373.49	0.56	6	3	0	58.7	0	4.15	-5.52	4.15	MMV1220686	3	1	2	2	3	3	3	3	2	3	15.5	Not tested
MMV280259	CC(C)(C)C1=CC=C(C=C1)C(=O)NCCOC1=C(F)C=CC=C1	4-tert-butyl-N-[2-(2-fluorophenoxy)ethyl]benzamide	C19H22FNO2	315.388	0.521739	6	2	1	38.33	0	4.38	-5.63	4.38	MMV280259	3	1	2	3	2	3	3	3	2	3	15.5	Not tested
MMV1015011	CCOC(=O)C1=C(C)NC(C(=O)NC2=CC=CC(C)=N2)=C1C	ethyl 2,4-dimethyl-5-[(6-methylpyridin-2-yl)carbamoyl]-1H-pyrrole-3-carboxylate	C16H19N3O3	301.346	0.5	5	3	2	84.08	0	2.65	-3.42	2.65	MMV1015011	3	1	3	2	1	3	3	3	3	3	15.5	Not tested
MMV610590	CC1=CC(C(=O)CSC2=NC3=CC=CC=C3N2)=C(C)N1CC1CCCO1	2-(1H-1,3-benzodiazol-2-ylsulfanyl)-1-{2,5-dimethyl-1-[(oxolan-2-yl)methyl]-1H-pyrrol-3-yl}ethan-1-one	C20H23N3O2S	369.48	0.538462	6	3	1	59.91	0	3.61	-4.69	3.61	MMV610590	3	1	2	2	2	3	3	3	3	3	15.5	Not tested
MMV1257419	CC(C)N1C(C)=CC(C(=O)NCCSC2=CC=CC=C2)=C1C	2,5-dimethyl-N-[2-(phenylsulfanyl)ethyl]-1-(propan-2-yl)-1H-pyrrole-3-carboxamide	C18H24N2OS	316.46	0.5	6	1	1	34.03	0	3.69	-3.6	3.69	MMV1257419	3	1	2	2	2	3	3	3	3	3	15.5	Not tested
MMV1044457	CNC1=C(C(=O)NC(C)C2=CC=C(C=C2)C(C)C)C(C)=NS1	3-methyl-5-(methylamino)-N-{1-[4-(propan-2-yl)phenyl]ethyl}-1,2-thiazole-4-carboxamide	C17H23N3OS	317.45	0.5	5	3	2	54.02	0	3.82	-4.62	3.82	MMV1044457	3	1	3	2	1	3	3	3	3	3	15.5	Not tested
MMV1090686	CCOC1=CC=C(C=C1)C(=O)CN(C#N)C(=O)C1=CC=CC=C1	N-cyano-N-[2-(4-ethoxyphenyl)-2-oxoethyl]benzamide	C18H16N2O3	308.337	0.521739	6	4	0	70.4	0	2.68	-4.72	2.68	MMV1090686	3	1	2	1	3	3	3	3	3	3	15.5	Not tested
MMV1031421	CCOC(=O)C1=C(C)NC(C(=O)NC2=NC=CC=C2C)=C1C	ethyl 2,4-dimethyl-5-[(3-methylpyridin-2-yl)carbamoyl]-1H-pyrrole-3-carboxylate	C16H19N3O3	301.346	0.5	5	3	2	84.08	0	3.03	-3.54	3.03	MMV1031421	3	1	3	2	1	3	3	3	3	3	15.5	Not tested
MMV522726	O=C(CC1SC2=CC=CC=C2NC1=O)NCCCN1C=CC2=CC=CC=C12	N-[3-(1H-indol-1-yl)propyl]-2-(3-oxo-3,4-dihydro-2H-1,4-benzothiazin-2-yl)acetamide	C21H21N3O2S	379.48	0.555556	6	2	2	63.13	0	2.76	-4.73	2.76	MMV522726	3	1	2	3	1	3	3	3	3	3	15.5	Not tested
MMV1013651	CC(OC1=CC=C(Cl)C=C1)C(=O)NC1=C(C=CS1)C(N)=O	2-[2-(4-chlorophenoxy)propanamido]thiophene-3-carboxamide	C14H13ClN2O3S	324.78	0.52381	5	3	2	81.42	0	3.35	-5.03	3.35	MMV1013651	3	1	3	2	1	3	3	3	3	3	15.5	Not tested
MMV1528898	CC(C)C1=CC=C(C=C1)C1C2CCC3=CC=CC=C3C2=NN1CCO	2-{3-[4-(propan-2-yl)phenyl]-2H,3H,3aH,4H,5H-benzo[g]indazol-2-yl}ethan-1-ol	C22H26N2O	334.463	0.48	4	3	1	35.83	0	4.28	-5.64	4.28	MMV1528898	3	2	2	2	2	3	3	3	2	3	15.5	Not tested
MMV049749	FC(F)(F)C1=NC(=NC=C1)N1CCC(CC1)NC(=O)C1=CC=CS1	N-{1-[4-(trifluoromethyl)pyrimidin-2-yl]piperidin-4-yl}thiophene-2-carboxamide	C15H15F3N4OS	356.37	0.458333	4	4	1	58.12	0	2.9	-5.05	2.9	MMV049749	3	2	2	1	2	3	3	3	3	3	15.5	Not tested
MMV044470	FC(F)(F)C1=NC(=NC=C1)N1CCC(CC1)NC(=O)C1=CC=CO1	N-{1-[4-(trifluoromethyl)pyrimidin-2-yl]piperidin-4-yl}furan-2-carboxamide	C15H15F3N4O2	340.306	0.458333	4	4	1	71.26	0	2.04	-4.51	2.04	MMV044470	3	2	2	1	2	3	3	3	3	3	15.5	Not tested
MMV1174825	NC(=O)C1=C(C=CC(NC(=O)C2=CC=CS2)=C1)N1CCCCC1	N-[3-carbamoyl-4-(piperidin-1-yl)phenyl]thiophene-2-carboxamide	C17H19N3O2S	329.42	0.478261	4	3	2	75.43	0	2.79	-4.55	2.79	MMV1174825	3	2	2	2	1	3	3	3	3	3	15.5	Not tested
MMV1445019	CC(C)CCNC(=O)C1=CC(C)=CC=C1O	2-hydroxy-5-methyl-N-(3-methylbutyl)benzamide	C13H19NO2	221.3	0.375	4	2	2	49.33	0	3.49	-3.39	3.52	MMV1445019	2	2	2	3	1	3	3	3	3	3	15.5	Not tested
MMV1460329	CCOC(=O)C1=C(C)C2=C(S1)N=CN(N1C(C)=CC=C1C)C2=O	ethyl 3-(2,5-dimethyl-1H-pyrrol-1-yl)-5-methyl-4-oxo-3H,4H-thieno[2,3-d]pyrimidine-6-carboxylate	C16H17N3O3S	331.39	0.608696	3	3	0	63.9	0	2.9	-4.44	2.9	MMV1460329	3	1	1	2	3	3	3	3	3	3	15.5	Not tested
MMV1030182	COC1=CC2=C(OC3=C2C=CC=C3)C=C1NC(=O)C(C)N1CCC(CC1)C(N)=O	1-[1-({4-methoxy-8-oxatricyclo[7.4.0.0Â²,â·]trideca-1(9),2(7),3,5,10,12-hexaen-5-yl}carbamoyl)ethyl]piperidine-4-carboxamide	C22H25N3O4	395.459	0.448276	5	4	2	97.8	0	1.82	-4.04	1.96	MMV1030182	3	2	3	1	1	3	3	3	3	3	15.5	Not tested
MMV1278429	CNC1=C(C(=O)N(C)CC2=CC=CC=C2OC(F)(F)F)C(C)=NS1	N,3-dimethyl-5-(methylamino)-N-{[2-(trifluoromethoxy)phenyl]methyl}-1,2-thiazole-4-carboxamide	C15H16F3N3O2S	359.37	0.458333	6	4	1	54.46	0	3.82	-4.32	3.82	MMV1278429	3	2	2	1	2	3	3	3	3	3	15.5	Not tested
MMV1086523	COC1=CC(CNC(=O)C2=C(C)N=CS2)=CC=C1OC1CCCC1	N-{[4-(cyclopentyloxy)-3-methoxyphenyl]methyl}-4-methyl-1,3-thiazole-5-carboxamide	C18H22N2O3S	346.45	0.458333	6	4	1	60.45	0	2.73	-4.01	2.73	MMV1086523	3	2	2	1	2	3	3	3	3	3	15.5	Not tested
MMV1042937	CC1=C(C(C)=NO1)S(=O)(=O)N(CC1=CC=C(C=C1)C(=O)NC1CC1)C1CC1	N-cyclopropyl-4-[(N-cyclopropyl3,5-dimethyl-1,2-oxazole-4-sulfonamido)methyl]benzamide	C19H23N3O4S	389.47	0.407407	6	4	1	92.51	0	1.45	-3.16	1.45	MMV1042937	3	2	2	1	2	3	3	3	3	3	15.5	Not tested
MMV1320694	CC1=CC(C(=O)COC(=O)C2=CC=CNC2=O)=C(C)N1C1=CC=C(C)C(C)=C1	2-[1-(3,4-dimethylphenyl)-2,5-dimethyl-1H-pyrrol-3-yl]-2-oxoethyl 2-oxo-1,2-dihydropyridine-3-carboxylate	C22H22N2O4	378.428	0.607143	6	3	1	77.4	0	3.6	-4.97	3.6	MMV1320694	3	1	2	2	2	3	3	3	3	3	15.5	Not tested
MMV1229052	COC(=O)CCSC1=C2C=C(OC)C=CC2=NC2=CC(Cl)=CC=C12	methyl 3-[(6-chloro-2-methoxyacridin-9-yl)sulfanyl]propanoate	C18H16ClNO3S	361.84	0.583333	6	3	0	48.42	0	4.33	-5.43	4.34	MMV1229052	3	1	2	2	3	3	3	3	2	3	15.5	Not tested
MMV1034814	CN(CC1=CN(N=C1)C1=CC=CC=C1)C(=O)CSC1=NC(C)=CC(C)=C1C#N	2-[(3-cyano-4,6-dimethylpyridin-2-yl)sulfanyl]-N-methyl-N-[(1-phenyl-1H-pyrazol-4-yl)methyl]acetamide	C21H21N5OS	391.49	0.607143	6	4	0	74.81	0	3.1	-4.44	3.1	MMV1034814	3	1	2	1	3	3	3	3	3	3	15.5	Not tested
MMV1453738	COC(=O)C1=CC=CC=C1NC(=O)\C=C\C1=CC=C(C=C1)N1CCCS1(=O)=O	methyl 2-[(2E)-3-[4-(1,1-dioxo-1Î»â¶,2-thiazolidin-2-yl)phenyl]prop-2-enamido]benzoate	C20H20N2O5S	400.45	0.428571	6	4	1	92.78	0	2.86	-4.84	2.86	MMV1453738	3	2	2	1	2	3	3	3	3	3	15.5	Not tested
MMV1212326	CCOC(=O)C1=C(C)NC(C(=O)CSC2=NC=CN2C)=C1C	ethyl 2,4-dimethyl-5-{2-[(1-methyl-1H-imidazol-2-yl)sulfanyl]acetyl}-1H-pyrrole-3-carboxylate	C15H19N3O3S	321.4	0.454545	7	3	1	76.98	0	2.38	-3.59	2.38	MMV1212326	3	2	1	2	2	3	3	3	3	3	15.5	Not tested
MMV1084012	CC(C)(C)N1N=CC(C(=O)NCCOC2=CC=CC=C2)=C1C(F)(F)F	1-tert-butyl-N-(2-phenoxyethyl)-5-(trifluoromethyl)-1H-pyrazole-4-carboxamide	C17H20F3N3O2	355.361	0.44	7	3	1	56.15	0	2.97	-3.88	2.97	MMV1084012	3	2	1	2	2	3	3	3	3	3	15.5	Not tested
MMV401921	COCCN1C(C)=CC(C(=O)CSC2=NN=C(C)S2)=C1C	1-[1-(2-methoxyethyl)-2,5-dimethyl-1H-pyrrol-3-yl]-2-[(5-methyl-1,3,4-thiadiazol-2-yl)sulfanyl]ethan-1-one	C14H19N3O2S2	325.45	0.47619	7	4	0	57.01	0	1.76	-2.85	1.76	MMV401921	3	2	1	1	3	3	3	3	3	3	15.5	Not tested
MMV1034288	COC(=O)C1=C(C)NC(=C1C)C1=NNC(SC1)=NC1CC1	methyl 5-[2-(cyclopropylimino)-3,6-dihydro-2H-1,3,4-thiadiazin-5-yl]-2,4-dimethyl-1H-pyrrole-3-carboxylate	C14H18N4O2S	306.38	0.238095	4	4	2	78.84	0	2.26	-3.24	2.26	MMV1034288	3	3	2	1	1	3	3	3	3	3	15.5	Not tested
MMV418245	CC(C)C1=NC(N2CCN(CC(=O)N3CCCC3)CC2)=C(C#N)C2=C1CCC2	3-{4-[2-oxo-2-(pyrrolidin-1-yl)ethyl]piperazin-1-yl}-1-(propan-2-yl)-5H,6H,7H-cyclopenta[c]pyridine-4-carbonitrile	C22H31N5O	381.524	0.214286	4	5	0	63.47	0	3.05	-3.81	3.07	MMV418245	3	3	2	-1	3	3	3	3	3	3	15.5	Not tested
MMV1433125	CC(N1CCN(CC1)S(=O)(=O)C1=C(C)C(C)=C(C)C(C)=C1C)C(=O)NC1CC1	N-cyclopropyl-2-[4-(2,3,4,5,6-pentamethylbenzenesulfonyl)piperazin-1-yl]propanamide	C21H33N3O3S	407.57	0.214286	4	4	1	69.72	0	3.37	-4.48	3.37	MMV1433125	2	3	2	1	2	3	3	3	3	3	15.5	Not tested
MMV1085491	CC1=CC(C(=O)NCC2=NN=C3C=CC=CN23)=C(C)N1C1CCCCC1	1-cyclohexyl-2,5-dimethyl-N-({[1,2,4]triazolo[4,3-a]pyridin-3-yl}methyl)-1H-pyrrole-3-carboxamide	C20H25N5O	351.454	0.538462	4	3	1	64.22	0	2.17	-3.22	2.17	MMV1085491	3	1	2	2	2	3	3	3	3	3	15.5	N
MMV1206386	COC1=CC2=C(C=C1)N(CCC2)C(=O)C1=C(C)C=CO1	6-methoxy-1-(3-methylfuran-2-carbonyl)-1,2,3,4-tetrahydroquinoline	C16H17NO3	271.316	0.55	2	2	0	42.68	0	2.83	-3.87	2.83	MMV1206386	3	1	-1	3	3	3	3	3	3	3	15	Y
MMV1341969	CC1=CC(\C=C\C(=O)NC2=NC=CS2)=C(C)N1C1=CC=CC=C1	(2E)-3-(2,5-dimethyl-1-phenyl-1H-pyrrol-3-yl)-N-(1,3-thiazol-2-yl)prop-2-enamide	C18H17N3OS	323.41	0.695652	4	2	1	46.92	0	4.19	-4.22	4.27	MMV1341969	3	-1	2	3	2	3	3	3	3	3	15	Not tested
MMV1403983	CN1C=C(\C=C\C(=O)NC2=NC=C(CC3=CC=CC=C3)S2)C=N1	(2E)-N-(5-benzyl-1,3-thiazol-2-yl)-3-(1-methyl-1H-pyrazol-4-yl)prop-2-enamide	C17H16N4OS	324.4	0.695652	5	3	1	59.81	0	3.5	-3.63	3.57	MMV1403983	3	-1	3	2	2	3	3	3	3	3	15	Not tested
MMV1088447	CC1=CC(C(=O)OC2=CC=CC=C2C(N)=O)=C(C)N1CC1=CC=CO1	2-carbamoylphenyl 1-[(furan-2-yl)methyl]-2,5-dimethyl-1H-pyrrole-3-carboxylate	C19H18N2O4	338.363	0.64	6	2	1	87.46	0	2.97	-3.63	2.97	MMV1088447	3	-1	2	3	2	3	3	3	3	3	15	Not tested
MMV1195834	CC1=CC(C(=O)CN2C(CO)=NC3=CC=CC=C23)=C(C)N1C1=CC=CC=C1	1-(2,5-dimethyl-1-phenyl-1H-pyrrol-3-yl)-2-[2-(hydroxymethyl)-1H-1,3-benzodiazol-1-yl]ethan-1-one	C22H21N3O2	359.429	0.740741	5	3	1	60.05	0	3.38	-3.39	3.38	MMV1195834	3	-1	3	2	2	3	3	3	3	3	15	Not tested
MMV1221902	CC1=CC(C(=O)COC(=O)C2=C(C)C=CC=C2)=C(C)N1CC1=CC=CO1	2-{1-[(furan-2-yl)methyl]-2,5-dimethyl-1H-pyrrol-3-yl}-2-oxoethyl 2-methylbenzoate	C21H21NO4	351.402	0.615385	7	2	0	61.44	0	4.21	-4.22	4.21	MMV1221902	3	-1	1	3	3	3	3	3	3	3	15	Not tested
MMV1191323	FC1=CC=CC(=C1)C(=O)NC1=CC=C(C=N1)N1CCCC1	3-fluoro-N-[5-(pyrrolidin-1-yl)pyridin-2-yl]benzamide	C16H16FN3O	285.322	0.571429	3	3	1	45.23	0	3.1	-3.79	3.1	MMV1191323	3	1	1	2	2	3	3	3	3	3	15	Not tested
MMV1014895	COC(=O)C1=C(C)NC(C(=O)NC2=CC=C(C)C=N2)=C1C	methyl 2,4-dimethyl-5-[(5-methylpyridin-2-yl)carbamoyl]-1H-pyrrole-3-carboxylate	C15H17N3O3	287.319	0.52381	4	3	2	84.08	0	2.67	-3.22	2.67	MMV1014895	3	1	2	2	1	3	3	3	3	3	15	Not tested
MMV1010101	OC(C1=CN2C=C(N=C2S1)C1=CC=C(F)C=C1)(C(F)(F)F)C(F)(F)F	1,1,1,3,3,3-hexafluoro-2-[6-(4-fluorophenyl)imidazo[2,1-b][1,3]thiazol-2-yl]propan-2-ol	C14H7F7N2OS	384.27	0.56	4	2	0	40.36	-1	3.56	-5.89	4.23	MMV1010101	3	1	2	3	3	3	2	3	2	3	15	Not tested
MMV1086039	CCN1C2=C(C=CC=C2)C2=C1C=CC(NC(C)C(=O)N1CCNC1=O)=C2	1-{2-[(9-ethyl-9H-carbazol-3-yl)amino]propanoyl}imidazolidin-2-one	C20H22N4O2	350.422	0.5	4	3	2	66.37	0	2.31	-4.5	2.31	MMV1086039	3	1	2	2	1	3	3	3	3	3	15	Not tested
MMV1189093	O=C(NC1=CC=C(C=C1)N1CCCCCC1)C1=CC=CN1	N-[4-(azepan-1-yl)phenyl]-1H-pyrrole-2-carboxamide	C17H21N3O	283.375	0.52381	3	2	2	48.13	0	3.46	-4.15	3.47	MMV1189093	3	1	1	3	1	3	3	3	3	3	15	Not tested
MMV430910	CCOC(=O)C1=CNC2=C(C=C(Cl)C=C2C)C1=O	ethyl 6-chloro-8-methyl-4-oxo-1,4-dihydroquinoline-3-carboxylate	C13H12ClNO3	265.69	0.555556	3	3	1	55.4	0	3.39	-3.93	3.39	MMV430910	3	1	1	2	2	3	3	3	3	3	15	Not tested
MMV1175293	CC1=CC(NC(=O)C2CN(C(=O)C2)C2=CC(C)=C(C)C=C2)=NC=C1	1-(3,4-dimethylphenyl)-N-(4-methylpyridin-2-yl)-5-oxopyrrolidine-3-carboxamide	C19H21N3O2	323.396	0.5	3	3	1	62.3	0	3.03	-4.68	3.03	MMV1175293	3	1	1	2	2	3	3	3	3	3	15	Not tested
MMV1187623	CNC1=NC(=CS1)C1=C(C)C(C(=O)OC)=C(C)N1	methyl 2,4-dimethyl-5-[2-(methylamino)-1,3-thiazol-4-yl]-1H-pyrrole-3-carboxylate	C12H15N3O2S	265.33	0.555556	4	3	2	67.01	0	2.54	-2.83	2.54	MMV1187623	3	1	2	2	1	3	3	3	3	3	15	Not tested
MMV1451959	CN(CC1=CC=C(Cl)S1)C(=O)CN1N=CC(Br)=C(Br)C1=O	N-[(5-chlorothiophen-2-yl)methyl]-2-(4,5-dibromo-6-oxo-1,6-dihydropyridazin-1-yl)-N-methylacetamide	C12H10Br2ClN3O2S	455.55	0.52381	4	3	0	52.98	0	2.85	-5.24	2.85	MMV1451959	2	1	2	2	3	3	3	3	2	3	15	Not tested
MMV353777	CCOC(=O)C1=CNC2=C(C(Cl)=CC(Cl)=C2)C1=O	ethyl 5,7-dichloro-4-oxo-1,4-dihydroquinoline-3-carboxylate	C12H9Cl2NO3	286.11	0.555556	3	3	1	55.4	0	3.48	-4.39	3.48	MMV353777	3	1	1	2	2	3	3	3	3	3	15	Not tested
MMV1209874	CC1=CC(C(=O)CN2C=NC3=CC=CC=C3C2=O)=C(C)N1C1=CC=CC=C1	3-[2-(2,5-dimethyl-1-phenyl-1H-pyrrol-3-yl)-2-oxoethyl]-3,4-dihydroquinazolin-4-one	C22H19N3O2	357.413	0.777778	4	3	0	54.67	0	3.54	-4.72	3.54	MMV1209874	3	-1	2	2	3	3	3	3	3	3	15	Not tested
MMV474644	CCOC(=O)C1=CNC2=C(C=C(F)C=C2F)C1=O	ethyl 6,8-difluoro-4-oxo-1,4-dihydroquinoline-3-carboxylate	C12H9F2NO3	253.205	0.555556	3	3	1	55.4	0	2.55	-3.48	2.56	MMV474644	3	1	1	2	2	3	3	3	3	3	15	Not tested
MMV1453839	CC1=CN=C(NC(=O)C2=CC=C(C=C2)C2SCCS2)S1	4-(1,3-dithiolan-2-yl)-N-(5-methyl-1,3-thiazol-2-yl)benzamide	C14H14N2OS3	322.46	0.55	3	2	1	41.99	0	4.12	-5.32	4.12	MMV1453839	3	1	1	3	2	3	3	3	2	3	15	Not tested
MMV1479188	CC1=CC=C2N3CN(CCN4CCOCC4)CN(CC4=CC=CC=C4)C3=NC2=C1	10-benzyl-5-methyl-12-[2-(morpholin-4-yl)ethyl]-1,8,10,12-tetraazatricyclo[7.4.0.0Â²,â·]trideca-2,4,6,8-tetraene	C23H29N5O	391.519	0.517241	5	5	0	36.77	0	4.29	-3.53	4.38	MMV1479188	3	1	3	-1	3	3	3	3	3	3	15	Not tested
MMV1214151	CC(=O)C1=C(C)NC(C(=O)OCCOC2=CC=CC=C2)=C1C	2-phenoxyethyl 4-acetyl-3,5-dimethyl-1H-pyrrole-2-carboxylate	C17H19NO4	301.342	0.5	7	3	1	68.39	0	2.89	-3.86	2.89	MMV1214151	3	1	1	2	2	3	3	3	3	3	15	Not tested
MMV1189211	CC1=CC(=C(C)N1C1=CC=CC=N1)C1=NNC(SC1)=NC1CC1	N-cyclopropyl-5-[2,5-dimethyl-1-(pyridin-2-yl)-1H-pyrrol-3-yl]-3,6-dihydro-2H-1,3,4-thiadiazin-2-imine	C17H19N5S	325.43	0.478261	3	4	1	54.57	0	3.28	-3.79	3.28	MMV1189211	3	2	1	1	2	3	3	3	3	3	15	Not tested
MMV1208479	OC(C1=CN2C=C(N=C2S1)C1=CC=CC=C1)(C(F)(F)F)C(F)(F)F	1,1,1,3,3,3-hexafluoro-2-{6-phenylimidazo[2,1-b][1,3]thiazol-2-yl}propan-2-ol	C14H8F6N2OS	366.28	0.583333	4	2	0	40.36	-1	3.41	-5.64	4.09	MMV1208479	3	1	2	3	3	3	2	3	2	3	15	Not tested
MMV051436	FC(F)(F)C1=CC(=CC(NC(=O)NC(=O)C2=CSN=N2)=C1)C(F)(F)F	1-[3,5-bis(trifluoromethyl)phenyl]-3-(1,2,3-thiadiazole-4-carbonyl)urea	C12H6F6N4O2S	384.26	0.44	4	4	2	83.98	0	3.45	-4.82	3.45	MMV051436	3	2	2	1	1	3	3	3	3	3	15	Not tested
MMV1092500	CC1CC2=CC(=CC=C2N1CC1=CC=C(C=C1)N1N=C(C)C=C1C)S(N)(=O)=O	1-{[4-(3,5-dimethyl-1H-pyrazol-1-yl)phenyl]methyl}-2-methyl-2,3-dihydro-1H-indole-5-sulfonamide	C21H24N4O2S	396.51	0.607143	4	4	1	81.22	0	3.29	-3.82	3.29	MMV1092500	3	1	2	1	2	3	3	3	3	3	15	Not tested
MMV1274647	CC1CN(CC(C)O1)C(=O)C1=CC=C(C=C1)S(=O)(=O)NC1=C(F)C=CC=C1	4-(2,6-dimethylmorpholine-4-carbonyl)-N-(2-fluorophenyl)benzene-1-sulfonamide	C19H21FN2O4S	392.45	0.444444	3	4	1	75.71	0	2.47	-4.62	2.52	MMV1274647	3	2	1	1	2	3	3	3	3	3	15	Not tested
MMV1050452	CC1=CC(C)=NC(SCC(=O)N2CCN(CC2)C(=O)C2=CC=CO2)=N1	2-[(4,6-dimethylpyrimidin-2-yl)sulfanyl]-1-[4-(furan-2-carbonyl)piperazin-1-yl]ethan-1-one	C17H20N4O3S	360.43	0.44	4	4	0	79.54	0	0.41	-4.18	0.41	MMV1050452	3	2	2	1	3	3	3	3	3	2	15	Not tested
MMV1212393	CC1=CC(C(=O)CSC2=NC3=CC=CC=C3S2)=C(C)N1CC=C	2-(1,3-benzothiazol-2-ylsulfanyl)-1-[2,5-dimethyl-1-(prop-2-en-1-yl)-1H-pyrrol-3-yl]ethan-1-one	C18H18N2OS2	342.48	0.608696	6	2	0	34.89	0	4.78	-5.05	4.78	MMV1212393	3	1	2	3	3	3	3	2	3	2	15	Not tested
MMV065310	CCCCN1N=C(C)C(C(=O)NC2=NC3=CC=CC=C3N2)=C1Cl	N-(1H-1,3-benzodiazol-2-yl)-1-butyl-5-chloro-3-methyl-1H-pyrazole-4-carboxamide	C16H18ClN5O	331.8	0.608696	5	3	2	75.6	0	3.24	-5.42	3.24	MMV065310	3	1	3	2	1	3	3	3	2	3	15	Not tested
MMV1262524	COC1=CC2=C(CN(CC2)C(=O)C2=CC=C(OCC(F)(F)F)N=C2)C=C1OC	6,7-dimethoxy-2-[6-(2,2,2-trifluoroethoxy)pyridine-3-carbonyl]-1,2,3,4-tetrahydroisoquinoline	C19H19F3N2O4	396.366	0.428571	6	5	0	60.89	0	2.89	-4.52	2.89	MMV1262524	3	2	2	-1	3	3	3	3	3	3	15	Not tested
MMV1353517	O=C(CN1CCN(CC1)C(C(=O)C1=CNC2=CC=CC=C12)C1=CC=CC=C1)N1CCCC1	1-(1H-indol-3-yl)-2-{4-[2-oxo-2-(pyrrolidin-1-yl)ethyl]piperazin-1-yl}-2-phenylethan-1-one	C26H30N4O2	430.552	0.46875	6	4	1	59.65	0	2.81	-4.35	2.83	MMV1353517	2	2	2	1	2	3	3	3	3	3	15	Not tested
MMV1443275	CC1=CC=CC2=C1N=CN(CC(=O)NCC1=CC=C(C=C1)C(=O)N1CCCCC1)C2=O	2-(8-methyl-4-oxo-3,4-dihydroquinazolin-3-yl)-N-{[4-(piperidine-1-carbonyl)phenyl]methyl}acetamide	C24H26N4O3	418.497	0.516129	5	4	1	82.08	0	2.23	-5.15	2.23	MMV1443275	2	1	3	1	2	3	3	3	3	3	15	Not tested
MMV1232948	CNC1=C(C(=O)OCC2=CC(C(=O)OC)=C(C)O2)C(C)=NS1	[4-(methoxycarbonyl)-5-methylfuran-2-yl]methyl 3-methyl-5-(methylamino)-1,2-thiazole-4-carboxylate	C14H16N2O5S	324.35	0.454545	7	4	1	90.66	0	2.35	-2.63	2.35	MMV1232948	3	2	1	1	2	3	3	3	3	3	15	Not tested
MMV1221826	CC1=CC(C(=O)COC(=O)C2=CC=CC=C2O)=C(C)N1CC1CCCO1	2-{2,5-dimethyl-1-[(oxolan-2-yl)methyl]-1H-pyrrol-3-yl}-2-oxoethyl 2-hydroxybenzoate	C20H23NO5	357.406	0.423077	7	4	1	77.76	0	3.67	-2.86	3.68	MMV1221826	3	2	1	1	2	3	3	3	3	3	15	Not tested
MMV1102713	FC(F)(F)COC1=NC=CC=C1C(=O)NCC1=CC=C(C=C1)N1CCCC1=O	N-{[4-(2-oxopyrrolidin-1-yl)phenyl]methyl}-2-(2,2,2-trifluoroethoxy)pyridine-3-carboxamide	C19H18F3N3O3	393.366	0.428571	7	4	1	71.53	0	2.28	-4.72	2.28	MMV1102713	3	2	1	1	2	3	3	3	3	3	15	Not tested
MMV1102399	COC(=O)C1=CC=C(CNC(=O)NCCN2C(C)CCC3=C2C=CC=C3)C=C1	methyl 4-[({[2-(2-methyl-1,2,3,4-tetrahydroquinolin-1-yl)ethyl]carbamoyl}amino)methyl]benzoate	C22H27N3O3	381.476	0.428571	7	3	2	70.67	0	3.62	-4.29	3.62	MMV1102399	3	2	1	2	1	3	3	3	3	3	15	Not tested
MMV1451711	CC(CCC1=CC=C(C=C1)C(=O)CN1N=CC(Cl)=C(Cl)C1=O)NC(C)=O	N-(4-{4-[2-(4,5-dichloro-6-oxo-1,6-dihydropyridazin-1-yl)acetyl]phenyl}butan-2-yl)acetamide	C18H19Cl2N3O3	396.27	0.461538	7	4	1	78.84	0	2.32	-4.24	2.32	MMV1451711	3	2	1	1	2	3	3	3	3	3	15	Not tested
MMV1386358	CC1=CC=C(\C=C\C(=O)NC2=NCCS2)C(Br)=C1	(2E)-3-(2-bromo-4-methylphenyl)-N-(4,5-dihydro-1,3-thiazol-2-yl)prop-2-enamide	C13H13BrN2OS	325.22	0.333333	2	2	1	41.46	0	3.78	-5.35	3.78	MMV1386358	3	3	-1	3	2	3	3	3	2	3	15	Not tested
MMV1164831	CN(\N=C\C1CC(=O)NC(C)=C1C#N)C1=C(Cl)C=C(C=N1)C(F)(F)F	4-[(1E)-{2-[3-chloro-5-(trifluoromethyl)pyridin-2-yl]-2-methylhydrazin-1-ylidene}methyl]-2-methyl-6-oxo-1,4,5,6-tetrahydropyridine-3-carbonitrile	C15H13ClF3N5O	371.75	0.24	4	5	1	81.38	0	1.69	-3.48	1.69	MMV1164831	3	3	2	-1	2	3	3	3	3	3	15	Not tested
MMV1449016	ClC1=C(Cl)C(=O)N(CC(=O)N2N=C(CC2C2=CC=CS2)C2=CC=CO2)N=C1	4,5-dichloro-2-{2-[3-(furan-2-yl)-5-(thiophen-2-yl)-4,5-dihydro-1H-pyrazol-1-yl]-2-oxoethyl}-2,3-dihydropyridazin-3-one	C17H12Cl2N4O3S	423.27	0.592593	4	4	0	78.48	0	2.57	-5.17	2.57	MMV1449016	2	1	2	1	3	3	3	3	3	3	15	Not tested
MMV1308605	NN1C(SCC(=O)C2=CNC3=CC=CC=C23)=NN=C1C(F)(F)F	2-{[4-amino-5-(trifluoromethyl)-4H-1,2,4-triazol-3-yl]sulfanyl}-1-(1H-indol-3-yl)ethan-1-one	C13H10F3N5OS	341.31	0.608696	5	4	2	89.59	0	1.52	-5.11	1.52	MMV1308605	3	1	3	1	1	3	3	3	3	3	15	Not tested
MMV1516156	CCOC(=O)N1CCC(CC1)N\C=C(/C#N)S(=O)(=O)C1=CC=C(Cl)C=C1	ethyl 4-{[(1E)-2-(4-chlorobenzenesulfonyl)-2-cyanoeth-1-en-1-yl]amino}piperidine-1-carboxylate	C17H20ClN3O4S	397.87	0.230769	6	5	1	99.5	0	1.54	-4.2	1.54	MMV1516156	3	3	2	-1	2	3	3	3	3	3	15	Not tested
MMV1028379	C1CC1N=C1NN=C(CS1)C1=CC2=C(CCCC2)C=C1	N-cyclopropyl-5-(5,6,7,8-tetrahydronaphthalen-2-yl)-3,6-dihydro-2H-1,3,4-thiadiazin-2-imine	C16H19N3S	285.41	0.3	2	3	1	36.75	0	3.99	-5.15	3.99	MMV1028379	3	3	-1	2	2	3	3	3	3	3	15	Not tested
MMV1448997	O=C(NC1=NC2=C(CCC2)S1)C1=C(C2CC2)N(N=C1)C1=CC=CC=C1	N-{4H,5H,6H-cyclopenta[d][1,3]thiazol-2-yl}-5-cyclopropyl-1-phenyl-1H-pyrazole-4-carboxamide	C19H18N4OS	350.44	0.64	4	3	1	59.81	0	4.13	-4.9	4.13	MMV1448997	3	-1	2	2	2	3	3	3	3	3	14.5	Not tested
MMV1081050	CC(C)N1C(C)=CC(C(=O)NC2=NC3=CC=CC=C3S2)=C1C	N-(1,3-benzothiazol-2-yl)-2,5-dimethyl-1-(propan-2-yl)-1H-pyrrole-3-carboxamide	C17H19N3OS	313.42	0.636364	3	2	1	46.92	0	4.37	-3.88	4.37	MMV1081050	3	-1	1	3	2	3	3	3	3	3	14.5	Not tested
MMV1206599	CCC1=C(C=NN1C1=CC=CC(Cl)=C1)C(=O)NC1=NC(C)=CS1	1-(3-chlorophenyl)-5-ethyl-N-(4-methyl-1,3-thiazol-2-yl)-1H-pyrazole-4-carboxamide	C16H15ClN4OS	346.83	0.695652	4	3	1	59.81	0	3.95	-4.58	3.95	MMV1206599	3	-1	2	2	2	3	3	3	3	3	14.5	Not tested
MMV1193928	CC(=O)C1=CC=C(C=C1)C1=CC=C(O1)C(=O)N1CCCC2=CC=CC=C12	1-{4-[5-(1,2,3,4-tetrahydroquinoline-1-carbonyl)furan-2-yl]phenyl}ethan-1-one	C22H19NO3	345.398	0.653846	3	2	0	50.52	0	3.6	-6.2	3.6	MMV1193928	3	-1	1	3	3	3	3	3	2	3	14.5	Not tested
MMV1189534	CN1N=C(C)C(CC(=O)NC2=CC=C(C=C2)N2C=NC3=CC=CC=C23)=C1C	N-[4-(1H-1,3-benzodiazol-1-yl)phenyl]-2-(1,3,5-trimethyl-1H-pyrazol-4-yl)acetamide	C21H21N5O	359.433	0.740741	4	3	1	64.74	0	2.97	-3.35	2.97	MMV1189534	3	-1	2	2	2	3	3	3	3	3	14.5	Not tested
MMV1320107	C\N=C1/SC=C(N1\N=C\C1=C(C)C=CS1)C1=CC=CO1	N-[(2Z)-4-(furan-2-yl)-3-[(E)-[(3-methylthiophen-2-yl)methylidene]amino]-2,3-dihydro-1,3-thiazol-2-ylidene]methanamine	C14H13N3OS2	303.4	0.75	3	3	0	41.1	0	3.53	-4.67	3.53	MMV1320107	3	-1	1	2	3	3	3	3	3	3	14.5	Not tested
MMV1465030	CCC(=O)C1=CN(C2=CC=CC=C12)S(=O)(=O)C1=CC=C(C)C=C1	1-[1-(4-methylbenzenesulfonyl)-1H-indol-3-yl]propan-1-one	C18H17NO3S	327.4	0.652174	3	3	0	56.14	0	3.77	-4.68	3.77	MMV1465030	3	-1	1	2	3	3	3	3	3	3	14.5	Not tested
MMV1207530	CN1N=CC(C#N)=C1NC(=O)C1=CC=CC(OC2=CC=CC=C2)=C1	N-(4-cyano-1-methyl-1H-pyrazol-5-yl)-3-phenoxybenzamide	C18H14N4O2	318.336	0.708333	4	3	1	79.94	0	2.94	-4.41	2.94	MMV1207530	3	-1	2	2	2	3	3	3	3	3	14.5	Not tested
MMV1103645	CN(C)C1=CC(CNC(=O)C2=CC3=C(F)C=CC=C3S2)=CC=N1	N-{[2-(dimethylamino)pyridin-4-yl]methyl}-4-fluoro-1-benzothiophene-2-carboxamide	C17H16FN3OS	329.39	0.652174	4	3	1	45.23	0	3.37	-4.46	3.41	MMV1103645	3	-1	2	2	2	3	3	3	3	3	14.5	Not tested
MMV1031775	CC1=C(ON=C1CN1CCN(CC1)C1=CC=CC=N1)C1=CC=C(F)C=C1	1-{[5-(4-fluorophenyl)-4-methyl-1,2-oxazol-3-yl]methyl}-4-(pyridin-2-yl)piperazine	C20H21FN4O	352.413	0.653846	4	4	0	45.4	0	3.65	-3.52	3.7	MMV1031775	3	-1	2	1	3	3	3	3	3	3	14.5	Not tested
MMV1050520	CC1=NN(C(C)=C1)C1=CC=C(NC(=O)C2(CC2)C2=CC=CC=C2)C=N1	N-[6-(3,5-dimethyl-1H-pyrazol-1-yl)pyridin-3-yl]-1-phenylcyclopropane-1-carboxamide	C20H20N4O	332.407	0.68	4	3	1	59.81	0	3.47	-3.72	3.47	MMV1050520	3	-1	2	2	2	3	3	3	3	3	14.5	Not tested
MMV688286	CCN1N=C(C)C(SC2=NC=CN2C)=C1C	1-ethyl-3,5-dimethyl-4-[(1-methyl-1H-imidazol-2-yl)sulfanyl]-1H-pyrazole	C11H16N4S	236.34	0.625	3	2	0	35.64	0	2.07	-1.76	2.07	MMV688286	3	-1	1	3	3	3	3	3	2	3	14.5	Not tested
MMV1014559	CC(SC1=NN=NN1C1CC1)C(=O)C1=C(C)N(C(C)=C1)C1=CC=CC=C1	2-[(1-cyclopropyl-1H-1,2,3,4-tetrazol-5-yl)sulfanyl]-1-(2,5-dimethyl-1-phenyl-1H-pyrrol-3-yl)propan-1-one	C19H21N5OS	367.47	0.615385	6	4	0	65.6	0	3.98	-4.7	3.98	MMV1014559	3	-1	2	1	3	3	3	3	3	3	14.5	Not tested
MMV1464313	CCCN1N=C(C=CC1=O)C(=O)NC1=CC=CC=C1N1CCC2=CC=CC=C2C1	6-oxo-1-propyl-N-[2-(1,2,3,4-tetrahydroisoquinolin-2-yl)phenyl]-1,6-dihydropyridazine-3-carboxamide	C23H24N4O2	388.471	0.62069	5	4	1	65.01	0	4.07	-4.8	4.07	MMV1464313	3	-1	3	1	2	3	3	3	3	3	14.5	Not tested
MMV1530459	CCOC(=O)C1=C(C)N(N=C1C)C1=CC=C(NC(=O)C2=CC=CS2)C=C1	ethyl 3,5-dimethyl-1-[4-(thiophene-2-amido)phenyl]-1H-pyrazole-4-carboxylate	C19H19N3O3S	369.44	0.615385	6	3	1	73.22	0	3.76	-4.44	3.76	MMV1530459	3	-1	2	2	2	3	3	3	3	3	14.5	Not tested
MMV1190579	O=C(NC1=NC=C(C=C1)N1CCOCC1)C1=CC=CC=C1	N-[5-(morpholin-4-yl)pyridin-2-yl]benzamide	C16H17N3O2	283.331	0.571429	3	4	1	54.46	0	2.33	-3.29	2.33	MMV1190579	3	1	1	1	2	3	3	3	3	3	14.5	Not tested
MMV1045838	ClC1=CC=NC(=C1)C(=O)NC1=CC=C(C=N1)N1CCCC1	4-chloro-N-[5-(pyrrolidin-1-yl)pyridin-2-yl]pyridine-2-carboxamide	C15H15ClN4O	302.76	0.571429	3	4	1	58.12	0	2.73	-3.3	2.73	MMV1045838	3	1	1	1	2	3	3	3	3	3	14.5	Not tested
MMV617690	FC(F)(F)C1=CC=CN=C1N1CCN(CC1)C(=O)NC1=C2C=CC=CC2=CC=C1	N-(naphthalen-1-yl)-4-[3-(trifluoromethyl)pyridin-2-yl]piperazine-1-carboxamide	C21H19F3N4O	400.405	0.551724	3	3	1	48.47	0	4.3	-6.09	4.31	MMV617690	3	1	1	2	2	3	3	3	2	3	14.5	Not tested
MMV1065939	O=C(NC1=NC=CS1)C1=CC=C(N=C1)N1CCCCCC1	6-(azepan-1-yl)-N-(1,3-thiazol-2-yl)pyridine-3-carboxamide	C15H18N4OS	302.4	0.52381	3	4	1	58.12	0	3.19	-3.64	3.19	MMV1065939	3	1	1	1	2	3	3	3	3	3	14.5	Not tested
MMV125273	CC1=CC=C2N=CN=C(NCCC3=CC=CC=C3)C2=C1	6-methyl-N-(2-phenylethyl)quinazolin-4-amine	C17H17N3	263.344	0.8	4	3	1	37.81	0	4.02	-4.84	4.02	MMV125273	3	-1	2	2	2	3	3	3	3	3	14.5	Not tested
MMV1013666	COC1=CC=C2C(CCCC22NC(=O)N(CC3=NC4=CC=CC=C4S3)C2=O)=C1	1-[(1,3-benzothiazol-2-yl)methyl]-6'-methoxy-3',4'-dihydro-2'H-spiro[imidazolidine-4,1'-naphthalene]-2,5-dione	C21H19N3O3S	393.46	0.535714	3	4	1	71.53	0	3.5	-4.94	3.5	MMV1013666	3	1	1	1	2	3	3	3	3	3	14.5	Not tested
MMV1236007	CCOC1=CC=CC(C2NC3=CC=CC=C3C(=O)N2C2CC2)=C1O	3-cyclopropyl-2-(3-ethoxy-2-hydroxyphenyl)-1,2,3,4-tetrahydroquinazolin-4-one	C19H20N2O3	324.38	0.5	4	4	2	61.8	0	3.63	-4.05	3.63	MMV1236007	3	1	2	1	1	3	3	3	3	3	14.5	Not tested
MMV1420986	CC1=CC(C(=O)NCCC2=CC3=C(OCCO3)C=C2)=C(O)C=C1	N-[2-(2,3-dihydro-1,4-benzodioxin-6-yl)ethyl]-2-hydroxy-5-methylbenzamide	C18H19NO4	313.353	0.521739	4	4	2	67.79	0	3.4	-4.03	3.43	MMV1420986	3	1	2	1	1	3	3	3	3	3	14.5	Not tested
MMV1048226	CC1=CC=CN2C(=O)C=C(CN3C(=O)NC(C)(C3=O)C3=CC=C(F)C=C3)N=C12	5-(4-fluorophenyl)-5-methyl-3-({9-methyl-4-oxo-4H-pyrido[1,2-a]pyrimidin-2-yl}methyl)imidazolidine-2,4-dione	C20H17FN4O3	380.379	0.571429	3	4	1	82.08	0	1.89	-4.64	1.89	MMV1048226	3	1	1	1	2	3	3	3	3	3	14.5	Not tested
MMV1209862	COCCN1COC2=C3N=CC=CC3=C(Cl)C=C2C1	6-chloro-3-(2-methoxyethyl)-2H,3H,4H-[1,3]oxazino[5,6-h]quinoline	C14H15ClN2O2	278.74	0.526316	3	4	0	34.59	0	2.41	-2.52	2.41	MMV1209862	3	1	1	1	3	3	3	3	2	3	14.5	Not tested
MMV1423013	IC1=CC=C(NC(=O)C2CCN(CC2)C(=O)C2=CC=NC=C2)C=C1	N-(4-iodophenyl)-1-(pyridine-4-carbonyl)piperidine-4-carboxamide	C18H18IN3O2	435.265	0.5	3	3	1	62.3	0	2.49	-3.78	2.49	MMV1423013	2	1	1	2	2	3	3	3	3	3	14.5	Not tested
MMV1307319	ClC1=C(Cl)C(=O)N(CC(=O)NC2=CC=C(C=C2)C#N)N=C1	N-(4-cyanophenyl)-2-(4,5-dichloro-6-oxo-1,6-dihydropyridazin-1-yl)acetamide	C13H8Cl2N4O2	323.13	0.571429	3	4	1	85.56	0	1.76	-3.74	1.76	MMV1307319	3	1	1	1	2	3	3	3	3	3	14.5	Not tested
MMV1209922	CC1S\C(NC1=O)=C/C1=NC2=CC=CC=C2S1	(2Z)-2-[(1,3-benzothiazol-2-yl)methylidene]-5-methyl-1,3-thiazolidin-4-one	C12H10N2OS2	262.35	0.529412	1	2	1	41.99	0	2.8	-3.85	2.8	MMV1209922	3	1	-1	3	2	3	3	3	3	3	14.5	Not tested
MMV1483095	COC(=O)[C@@H](NC(=O)NC1=CC=C(C=C1)C1=NC2=CC=CC=C2S1)C(C)C	methyl (2S)-2-({[4-(1,3-benzothiazol-2-yl)phenyl]carbamoyl}amino)-3-methylbutanoate	C20H21N3O3S	383.47	0.555556	6	3	2	80.32	0	4.35	-5.94	4.35	MMV1483095	3	1	2	2	1	3	3	3	2	3	14.5	Not tested
MMV1102996	CCC1=NC(COC(=O)C2=C(NC)SN=C2C)=CS1	(2-ethyl-1,3-thiazol-4-yl)methyl 3-methyl-5-(methylamino)-1,2-thiazole-4-carboxylate	C12H15N3O2S2	297.39	0.526316	6	4	1	64.11	0	2.65	-2.19	2.65	MMV1102996	3	1	2	1	2	3	3	3	2	3	14.5	Not tested
MMV1284763	CCOC1=CC2=C(OC(C)C2)C=C1CNC(=O)C1=C(C)N2N=C(C)C=C2N=C1	N-[(5-ethoxy-2-methyl-2,3-dihydro-1-benzofuran-6-yl)methyl]-2,7-dimethylpyrazolo[1,5-a]pyrimidine-6-carboxamide	C21H24N4O3	380.448	0.535714	5	5	1	77.75	0	2.28	-3.78	2.28	MMV1284763	3	1	3	-1	2	3	3	3	3	3	14.5	Not tested
MMV534339	CC1=CC(C(=O)COC(=O)C2=C3C=CC=CC3=NN2)=C(C)N1CC1CCCO1	2-{2,5-dimethyl-1-[(oxolan-2-yl)methyl]-1H-pyrrol-3-yl}-2-oxoethyl 2H-indazole-3-carboxylate	C21H23N3O4	381.432	0.5	7	4	1	86.21	0	2.83	-3.77	2.93	MMV534339	3	1	1	1	2	3	3	3	3	3	14.5	Not tested
MMV524817	CC(C)N1N=CC2=CC(=CN=C12)C(=O)NC1=NC2=C(CCCC2)S1	1-(propan-2-yl)-N-(4,5,6,7-tetrahydro-1,3-benzothiazol-2-yl)-1H-pyrazolo[3,4-b]pyridine-5-carboxamide	C17H19N5OS	341.43	0.583333	3	4	1	72.7	0	3.24	-4.3	3.24	MMV524817	3	1	1	1	2	3	3	3	3	3	14.5	Not tested
MMV1029656	CC1=C(SC(NC(=O)C(C)(C)C)=C1)C(=O)NC1=C(O)C=CC=C1	5-(2,2-dimethylpropanamido)-N-(2-hydroxyphenyl)-3-methylthiophene-2-carboxamide	C17H20N2O3S	332.42	0.478261	4	3	3	78.43	0	4.37	-4.97	4.39	MMV1029656	3	2	2	2	-1	3	3	3	3	3	14.5	Not tested
MMV1055505	CC1=CC=C(CNC(=O)C2=CC=C(\C=C3/SC(=O)NC3=O)C=C2)C=C1	4-{[(5Z)-2,4-dioxo-1,3-thiazolidin-5-ylidene]methyl}-N-[(4-methylphenyl)methyl]benzamide	C19H16N2O3S	352.41	0.48	4	4	1	72.47	-1	2.01	-4.91	3.16	MMV1055505	3	2	2	1	2	3	2	3	3	3	14.5	Not tested
MMV1208633	CC1CC2=CC=CC=C2N1S(=O)(=O)C1=CC=CC(=C1)C(=O)NC1=NOC(C)=C1	N-(5-methyl-1,2-oxazol-3-yl)-3-[(2-methyl-2,3-dihydro-1H-indol-1-yl)sulfonyl]benzamide	C20H19N3O4S	397.45	0.607143	3	4	1	92.51	0	3.39	-4.85	3.39	MMV1208633	3	1	1	1	2	3	3	3	3	3	14.5	Not tested
MMV1220719	COC1=CC=C(CN=C2NN=C(CS2)C2=CC3=CC=CC=C3O2)C=C1	N-[5-(1-benzofuran-2-yl)-3,6-dihydro-2H-1,3,4-thiadiazin-2-ylidene]-1-(4-methoxyphenyl)methanamine	C19H17N3O2S	351.42	0.6	4	4	1	59.12	0	3.72	-5.49	3.72	MMV1220719	3	1	2	1	2	3	3	3	2	3	14.5	Not tested
MMV1174438	CC1=C(C=CC=C1)N1C(=O)C=C(O)N=C1SCC(=O)NC1CCCCC1	N-cyclohexyl-2-{[4-hydroxy-1-(2-methylphenyl)-6-oxo-1,6-dihydropyrimidin-2-yl]sulfanyl}acetamide	C19H23N3O3S	373.47	0.461538	4	4	2	82	0	3.78	-5.64	3.78	MMV1174438	3	2	2	1	1	3	3	3	2	3	14.5	Not tested
MMV1091186	CC1=C(CC(N)=O)SC(SC2=C3C4=C(CCC4)SC3=NC=N2)=N1	2-(4-methyl-2-{7-thia-9,11-diazatricyclo[6.4.0.0Â²,â¶]dodeca-1(12),2(6),8,10-tetraen-12-ylsulfanyl}-1,3-thiazol-5-yl)acetamide	C15H14N4OS3	362.48	0.608696	4	4	1	81.76	0	3.65	-6.11	3.65	MMV1091186	3	1	2	1	2	3	3	3	2	3	14.5	Not tested
MMV1190777	CC(C)(C)C1=CC=C(C=C1)C(=O)NC1=NC=CC=C1O	4-tert-butyl-N-(3-hydroxypyridin-2-yl)benzamide	C16H18N2O2	270.332	0.6	3	3	2	62.22	0	3.38	-4.11	3.68	MMV1190777	3	1	1	2	1	3	3	3	3	3	14.5	Not tested
MMV1240589	O=C(NC1=NC2=CC=C(OC3=CC=CC=C3)C=C2S1)C1=COCCO1	N-(6-phenoxy-1,3-benzothiazol-2-yl)-5,6-dihydro-1,4-dioxine-2-carboxamide	C18H14N2O4S	354.38	0.6	4	4	1	69.68	0	2.99	-5.7	3.24	MMV1240589	3	1	2	1	2	3	3	3	2	3	14.5	Not tested
MMV498748	COC1=CC=C(C)C=C1N1CC(CC1=O)C(=O)NC1=NC2=CC=CC=C2N1	N-(1H-1,3-benzodiazol-2-yl)-1-(2-methoxy-5-methylphenyl)-5-oxopyrrolidine-3-carboxamide	C20H20N4O3	364.405	0.555556	4	4	2	87.32	0	2.43	-5.2	2.44	MMV498748	3	1	2	1	1	3	3	3	3	3	14.5	Not tested
MMV1462168	COCC(C)N1C(C)=CC(C(=O)CSC2=CC=C(NC(C)=O)C=C2)=C1C	N-[4-({2-[1-(1-methoxypropan-2-yl)-2,5-dimethyl-1H-pyrrol-3-yl]-2-oxoethyl}sulfanyl)phenyl]acetamide	C20H26N2O3S	374.5	0.423077	8	3	1	60.33	0	2.83	-3.42	2.83	MMV1462168	3	2	-1	2	2	3	3	3	3	3	14.5	Not tested
MMV495159	CCOC(=O)CSCC1=NOC(COC2=C(Cl)C=C(Cl)C=C2)=N1	ethyl 2-[({5-[(2,4-dichlorophenoxy)methyl]-1,2,4-oxadiazol-3-yl}methyl)sulfanyl]acetate	C14H14Cl2N2O4S	377.24	0.478261	9	4	0	74.45	0	3.3	-4.05	3.3	MMV495159	3	2	-1	1	3	3	3	3	3	3	14.5	Not tested
MMV1213307	COCC(C)N1C(C)=CC(C(=O)COC(=O)C2=CC=CN2C)=C1C	2-[1-(1-methoxypropan-2-yl)-2,5-dimethyl-1H-pyrrol-3-yl]-2-oxoethyl 1-methyl-1H-pyrrole-2-carboxylate	C18H24N2O4	332.4	0.416667	8	3	0	62.46	0	2.5	-1.54	2.5	MMV1213307	3	2	-1	2	3	3	3	3	2	3	14.5	Not tested
MMV1413208	ClC1=CC=C(C=C1)C1=CC=C(S1)C(=O)NC1=NC(CN2CCOCC2)=CS1	5-(4-chlorophenyl)-N-{4-[(morpholin-4-yl)methyl]-1,3-thiazol-2-yl}thiophene-2-carboxamide	C19H18ClN3O2S2	419.94	0.592593	5	4	1	54.46	0	4.37	-5.79	4.37	MMV1413208	2	1	3	1	2	3	3	3	2	3	14.5	Not tested
MMV1449163	CN1CCCN(C(=O)CCNC(=O)\C=C\C2=CC=CO2)C2=C1N=C1C=CC=CC1=N2	(2E)-3-(furan-2-yl)-N-(3-{5-methyl-1H,2H,3H,4H,5H-[1,4]diazepino[2,3-b]quinoxalin-1-yl}-3-oxopropyl)prop-2-enamide	C22H23N5O3	405.458	0.5	5	5	1	91.57	0	2.14	-4.62	2.14	MMV1449163	3	1	3	-1	2	3	3	3	3	3	14.5	Not tested
MMV1086262	FC(F)(F)COC1=NC=C(C=C1Cl)C(=O)NC1=CC=CC2=CNN=C12	5-chloro-N-(2H-indazol-7-yl)-6-(2,2,2-trifluoroethoxy)pyridine-3-carboxamide	C15H10ClF3N4O2	370.72	0.6	5	4	2	79.9	0	3.52	-5.44	3.52	MMV1086262	3	1	3	1	1	3	3	3	2	3	14.5	Not tested
MMV1487922	CCS(=O)(=O)C1=NC(C(=O)NC2=C(C=CC=C2)C(F)(F)F)=C(Cl)C=N1	5-chloro-2-(ethanesulfonyl)-N-[2-(trifluoromethyl)phenyl]pyrimidine-4-carboxamide	C14H11ClF3N3O3S	393.77	0.48	5	5	1	89.02	0	3.04	-5.33	3.04	MMV1487922	3	2	3	-1	2	3	3	3	2	3	14.5	Not tested
MMV1288041	CC1=CC(\C=N\NC2=NC(=O)C=C(C)N2)=C(C)N1CC(F)(F)F	2-[(E)-2-{[2,5-dimethyl-1-(2,2,2-trifluoroethyl)-1H-pyrrol-3-yl]methylidene}hydrazin-1-yl]-6-methyl-1,4-dihydropyrimidin-4-one	C14H16F3N5O	327.311	0.478261	5	5	2	70.78	0	2.17	-3.71	1.94	MMV1288041	3	2	3	-1	1	3	3	3	3	3	14.5	Not tested
MMV1171032	COC1=CC=CC=C1CN1CCN2[C@H](C1)C(=O)N[C@H](CC1=CC=C(O)C=C1)C2=O	(3R,9aR)-3-[(4-hydroxyphenyl)methyl]-8-[(2-methoxyphenyl)methyl]-octahydro-1H-[1,4]diazino[1,2-a]pyrazine-1,4-dione	C22H25N3O4	395.459	0.413793	5	5	2	82.11	0	1.51	-3.05	1.56	MMV1171032	3	2	3	-1	1	3	3	3	3	3	14.5	Not tested
MMV1466899	CCOC1=CC=C(C=C1)S(=O)(=O)CC1=NCCC2=CC(OC)=C(OC)C=C12	1-[(4-ethoxybenzenesulfonyl)methyl]-6,7-dimethoxy-3,4-dihydroisoquinoline	C20H23NO5S	389.47	0.444444	7	6	0	74.19	0	2.66	-3.7	2.66	MMV1466899	3	2	1	-1	3	3	3	3	3	3	14.5	Not tested
MMV1442076	O=C1N\C(S\C1=C/C1=CC2=C(OCCO2)C=C1)=N/C1CCCC1	(2E,5Z)-2-(cyclopentylimino)-5-[(2,3-dihydro-1,4-benzodioxin-6-yl)methylidene]-1,3-thiazolidin-4-one	C17H18N2O3S	330.4	0.26087	2	4	1	59.92	0	2.95	-4.83	2.95	MMV1442076	3	3	-1	1	2	3	3	3	3	3	14.5	Not tested
MMV1092612	CN(C1CCCCC1)C1=CC=C(C=C1)C(=O)NC1=NC=C(C)S1	4-[cyclohexyl(methyl)amino]-N-(5-methyl-1,3-thiazol-2-yl)benzamide	C18H23N3OS	329.46	0.478261	4	3	1	45.23	0	4.96	-5.09	4.96	MMV1092612	3	2	2	2	2	3	3	2	3	2	14.5	Not tested
MMV1264108	O=C(N1CCN(CC1)S(=O)(=O)C1=CC=CC=C1)C1=CC(=NN1)C1=CC=CC=C1	1-(benzenesulfonyl)-4-(3-phenyl-1H-pyrazole-5-carbonyl)piperazine	C20H20N4O3S	396.47	0.607143	3	4	1	86.37	0	2.21	-5.17	2.21	MMV1264108	3	1	1	1	2	3	3	3	3	3	14.5	Not tested
MMV1458375	CSC1=NN2C(=N1)N=C(C)C(CCC(=O)N(CC(F)(F)F)C(C)C1CC1)=C2C	N-(1-cyclopropylethyl)-3-[5,7-dimethyl-2-(methylsulfanyl)-[1,2,4]triazolo[1,5-a]pyrimidin-6-yl]-N-(2,2,2-trifluoroethyl)propanamide	C18H24F3N5OS	415.48	0.321429	8	4	0	63.39	0	3.73	-5.19	3.73	MMV1458375	2	3	-1	1	3	3	3	3	3	3	14.5	Not tested
MMV1028655	CC1=CC(C(=O)CN2C(CO)=NC3=CC=CC=C23)=C(C)N1CC1=CC=CO1	1-{1-[(furan-2-yl)methyl]-2,5-dimethyl-1H-pyrrol-3-yl}-2-[2-(hydroxymethyl)-1H-1,3-benzodiazol-1-yl]ethan-1-one	C21H21N3O3	363.417	0.703704	6	3	1	73.19	0	2.51	-2.56	2.51	MMV1028655	3	-1	2	2	2	3	3	3	2	3	14	Not tested
MMV1303098	COC1=CC=CC=C1C1=CS\C(=N/C)N1\N=C\C1=CC=CN1	N-[(2Z)-4-(2-methoxyphenyl)-3-[(E)-[(1H-pyrrol-2-yl)methylidene]amino]-2,3-dihydro-1,3-thiazol-2-ylidene]methanamine	C16H16N4OS	312.39	0.727273	4	4	1	52.98	0	2.88	-4.86	2.88	MMV1303098	3	-1	2	1	2	3	3	3	3	3	14	Not tested
MMV047558	CC(C)(C)C1=CC=C(NC(=O)C2=NC=CN=C2)C=C1	N-(4-tert-butylphenyl)pyrazine-2-carboxamide	C15H17N3O	255.321	0.631579	3	3	1	54.88	0	2.56	-3.06	2.56	MMV047558	3	-1	1	2	2	3	3	3	3	3	14	Not tested
MMV1482535	CC1=C(C)C2=C(N=CN3N=C(N=C23)C2=CC=C(F)C=C2)N1CCCO	3-[4-(4-fluorophenyl)-11,12-dimethyl-3,5,6,8,10-pentaazatricyclo[7.3.0.0Â²,â¶]dodeca-1(9),2,4,7,11-pentaen-10-yl]propan-1-ol	C18H18FN5O	339.374	0.72	4	4	1	68.24	0	3.32	-4.79	3.32	MMV1482535	3	-1	2	1	2	3	3	3	3	3	14	Not tested
MMV1302514	CC\N=C1/SC=C(N1\N=C\C1=CC=CN1)C1=CC=C(Cl)C=C1	N-[(2Z)-4-(4-chlorophenyl)-3-[(E)-[(1H-pyrrol-2-yl)methylidene]amino]-2,3-dihydro-1,3-thiazol-2-ylidene]ethan-1-amine	C16H15ClN4S	330.83	0.727273	4	3	1	43.75	0	4	-5.91	4	MMV1302514	3	-1	2	2	2	3	3	3	2	3	14	Not tested
MMV1488079	CC(C)NC1=CC(C)=NC2=C(C=NN12)C1=CC=C(F)C=C1	3-(4-fluorophenyl)-5-methyl-N-(propan-2-yl)pyrazolo[1,5-a]pyrimidin-7-amine	C16H17FN4	284.338	0.714286	3	3	1	42.22	0	2.91	-4.55	2.91	MMV1488079	3	-1	1	2	2	3	3	3	3	3	14	Not tested
MMV1482539	CC1=C(C)C2=C(N=CN3N=C(N=C23)C2=CC=CC=C2)N1CCCO	3-{11,12-dimethyl-4-phenyl-3,5,6,8,10-pentaazatricyclo[7.3.0.0Â²,â¶]dodeca-1(9),2,4,7,11-pentaen-10-yl}propan-1-ol	C18H19N5O	321.384	0.75	4	4	1	68.24	0	3.17	-4.53	3.17	MMV1482539	3	-1	2	1	2	3	3	3	3	3	14	Not tested
MMV1186403	FC(F)(F)C1=CC=CC(CNC2=C3C=CSC3=NC=N2)=C1	N-{[3-(trifluoromethyl)phenyl]methyl}thieno[2,3-d]pyrimidin-4-amine	C14H10F3N3S	309.31	0.714286	4	3	1	37.81	0	3.96	-5.58	3.96	MMV1186403	3	-1	2	2	2	3	3	3	2	3	14	Not tested
MMV1275013	CC1=C(C=NN1C1=CC=CC(=C1)C(F)(F)F)C(=O)NC1=CC=CC=C1O	N-(2-hydroxyphenyl)-5-methyl-1-[3-(trifluoromethyl)phenyl]-1H-pyrazole-4-carboxamide	C18H14F3N3O2	361.324	0.653846	4	3	2	67.15	0	3.91	-4.33	3.92	MMV1275013	3	-1	2	2	1	3	3	3	3	3	14	Not tested
MMV1071073	CC1=NC2=C(C=NN2C(C)=C1)C(=O)NC1=CC(\C=C\C2=NC=CC=C2)=CC=C1	5,7-dimethyl-N-{3-[(E)-2-(pyridin-2-yl)ethenyl]phenyl}pyrazolo[1,5-a]pyrimidine-3-carboxamide	C22H19N5O	369.428	0.75	4	4	1	72.18	0	3.43	-4.46	3.43	MMV1071073	3	-1	2	1	2	3	3	3	3	3	14	Not tested
MMV1252651	COC1=CC=C(C=C1OC)C1=NC(=CS1)C(=O)N1CCC2=CC=CC=C12	1-[2-(3,4-dimethoxyphenyl)-1,3-thiazole-4-carbonyl]-2,3-dihydro-1H-indole	C20H18N2O3S	366.44	0.653846	4	4	0	51.66	0	3.72	-5.34	3.72	MMV1252651	3	-1	2	1	3	3	3	3	2	3	14	Not tested
MMV1394129	CC(OC1=CC2=C(C=CC(=O)O2)C=C1)C(=O)N1CCC2=C1C=CC=C2	7-{[1-(2,3-dihydro-1H-indol-1-yl)-1-oxopropan-2-yl]oxy}-2H-chromen-2-one	C20H17NO4	335.359	0.64	3	3	0	55.84	0	3.01	-5.43	3.01	MMV1394129	3	-1	1	2	3	3	3	3	2	3	14	Not tested
MMV1068987	CC(SC1=C(C)N=C2C=CC=CC2=N1)C(=O)C1=CNC2=CC=CC=C12	1-(1H-indol-3-yl)-2-[(3-methylquinoxalin-2-yl)sulfanyl]propan-1-one	C20H17N3OS	347.44	0.76	4	3	1	58.64	0	4.24	-5.95	4.24	MMV1068987	3	-1	2	2	2	3	3	3	2	3	14	Not tested
MMV1104039	O=C(N1CCN(CC1)C1=CC(=CC=N1)C#N)C1=CC=CC(=C1)N1C=CC=C1	2-{4-[3-(1H-pyrrol-1-yl)benzoyl]piperazin-1-yl}pyridine-4-carbonitrile	C21H19N5O	357.417	0.62963	3	4	0	65.16	0	3.2	-3.97	3.2	MMV1104039	3	-1	1	1	3	3	3	3	3	3	14	Not tested
MMV1071768	COC1=CC=C2C(NC=C(C(=O)N(C)CC3=CC=C(F)C(F)=C3)C2=O)=C1	N-[(3,4-difluorophenyl)methyl]-7-methoxy-N-methyl-4-oxo-1,4-dihydroquinoline-3-carboxamide	C19H16F2N2O3	358.345	0.615385	4	4	1	58.64	0	3.03	-4.79	3.03	MMV1071768	3	-1	2	1	2	3	3	3	3	3	14	Not tested
MMV1205391	CC(C)CN1C(C)=CC(=C1C)C1=NC(=O)C2=CC=CC=C2N1	2-[2,5-dimethyl-1-(2-methylpropyl)-1H-pyrrol-3-yl]-1,4-dihydroquinazolin-4-one	C18H21N3O	295.386	0.681818	3	3	1	46.39	0	3.48	-4.45	4.09	MMV1205391	3	-1	1	2	2	3	3	3	3	3	14	Not tested
MMV1174026	CC(C)(C)C1=CC=C(OC2=CC=C(N)C=C2)C=C1	4-(4-tert-butylphenoxy)aniline	C16H19NO	241.334	0.666667	3	1	1	35.25	0	4.19	-4.91	4.19	MMV1174026	3	-1	1	2	2	3	3	3	3	3	14	Not tested
MMV1038147	CN(C)C1=CC=C(CNC2=C3C=CC=CC3=NC=N2)C=C1	N-{[4-(dimethylamino)phenyl]methyl}quinazolin-4-amine	C17H18N4	278.359	0.761905	4	4	1	41.05	0	3.32	-4.13	3.32	MMV1038147	3	-1	2	1	2	3	3	3	3	3	14	Not tested
MMV1178683	CN(C1=CC=CC=C1)S(=O)(=O)C1=CC=C(NC(=O)C2=CC=CS2)C=C1	N-{4-[methyl(phenyl)sulfamoyl]phenyl}thiophene-2-carboxamide	C18H16N2O3S2	372.46	0.68	4	3	1	66.48	0	3.69	-5.32	3.69	MMV1178683	3	-1	2	2	2	3	3	3	2	3	14	Not tested
MMV1191233	CN(C)C1=CC=C(C=C1)C(=O)NC1=CN=C2C=CC=CC2=C1	4-(dimethylamino)-N-(quinolin-3-yl)benzamide	C18H17N3O	291.354	0.727273	3	3	1	45.23	0	3.33	-3.96	3.33	MMV1191233	3	-1	1	2	2	3	3	3	3	3	14	Not tested
MMV1455581	CC1=C(C)C2=C(NCC3=CC=CO3)N=C(C)N=C2S1	N-[(furan-2-yl)methyl]-2,5,6-trimethylthieno[2,3-d]pyrimidin-4-amine	C14H15N3OS	273.35	0.736842	3	3	1	50.95	0	3.9	-4.26	3.91	MMV1455581	3	-1	1	2	2	3	3	3	3	3	14	Not tested
MMV1252880	CC(C)CC1=NN=C(NC(=O)C2=CN3C=CC(C)=CC3=N2)S1	7-methyl-N-[5-(2-methylpropyl)-1,3,4-thiadiazol-2-yl]imidazo[1,2-a]pyridine-2-carboxamide	C15H17N5OS	315.4	0.636364	4	4	1	72.18	0	2.65	-4.93	2.77	MMV1252880	3	-1	2	1	2	3	3	3	3	3	14	Not tested
MMV1090408	CN(CC1=CC=C(C=C1)C(N)=O)C1=C2C=CC=CC2=NC=N1	4-{[methyl(quinazolin-4-yl)amino]methyl}benzamide	C17H16N4O	292.342	0.727273	4	4	1	72.11	0	2.7	-4.53	2.7	MMV1090408	3	-1	2	1	2	3	3	3	3	3	14	Not tested
MMV1010032	O=C(NC1=NC(CN2CCOCC2)=CS1)C1=CC=C(C=C1)C1=CC=CC=C1	N-{4-[(morpholin-4-yl)methyl]-1,3-thiazol-2-yl}-[1,1'-biphenyl]-4-carboxamide	C21H21N3O2S	379.48	0.62963	5	4	1	54.46	0	3.86	-5.25	3.86	MMV1010032	3	-1	3	1	2	3	3	3	2	3	14	Not tested
MMV1281259	CNC1=C(C(=O)OCC2=CSC(=N2)C2=CC=CC=C2)C(C)=NS1	(2-phenyl-1,3-thiazol-4-yl)methyl 3-methyl-5-(methylamino)-1,2-thiazole-4-carboxylate	C16H15N3O2S2	345.44	0.695652	6	4	1	64.11	0	3.86	-4.28	3.86	MMV1281259	3	-1	2	1	2	3	3	3	3	3	14	Not tested
MMV1038036	CNC1=C(C(=O)OCC2=COC(=N2)C2=CC=CS2)C(C)=NS1	[2-(thiophen-2-yl)-1,3-oxazol-4-yl]methyl 3-methyl-5-(methylamino)-1,2-thiazole-4-carboxylate	C14H13N3O3S2	335.4	0.681818	6	4	1	77.25	0	2.92	-3.39	2.92	MMV1038036	3	-1	2	1	2	3	3	3	3	3	14	Not tested
MMV1209094	COC1=CC(=CC(OC)=C1OC)C(=O)C1=C(C=C2C=CC=CN12)C1=CC=CC=C1	2-phenyl-3-(3,4,5-trimethoxybenzoyl)indolizine	C24H21NO4	387.435	0.724138	6	4	0	49.17	0	4.16	-6.02	4.16	MMV1209094	3	-1	2	1	3	3	3	3	2	3	14	Not tested
MMV1469669	COCCNC1=CC(=NC2=C(C=NN12)C1=CC=CC=C1)C(C)C	N-(2-methoxyethyl)-3-phenyl-5-(propan-2-yl)pyrazolo[1,5-a]pyrimidin-7-amine	C18H22N4O	310.401	0.652174	6	4	1	51.45	0	3.19	-4.54	3.19	MMV1469669	3	-1	2	1	2	3	3	3	3	3	14	Not tested
MMV1212722	CC1=CC(C(=O)COC(=O)C2=C3C=CC=CC3=NN2)=C(C)N1CC1=CC=CS1	2-{2,5-dimethyl-1-[(thiophen-2-yl)methyl]-1H-pyrrol-3-yl}-2-oxoethyl 2H-indazole-3-carboxylate	C21H19N3O3S	393.46	0.678571	7	3	1	76.98	0	4.05	-4.84	4.15	MMV1212722	3	-1	1	2	2	3	3	3	3	3	14	Not tested
MMV1047464	CC1=C(Cl)C=C(NC(=O)C2=C3CCCCC3=NN2)C=C1	N-(3-chloro-4-methylphenyl)-4,5,6,7-tetrahydro-2H-indazole-3-carboxamide	C15H16ClN3O	289.76	0.55	2	2	2	57.78	0	4.09	-4.64	3.73	MMV1047464	3	1	-1	3	1	3	3	3	3	3	14	Not tested
MMV1151140	COC1=CC=C(C=C1)S(=O)(=O)N1CCSC2=C1C=CC(Cl)=C2	7-chloro-4-(4-methoxybenzenesulfonyl)-3,4-dihydro-2H-1,4-benzothiazine	C15H14ClNO3S2	355.85	0.545455	2	3	0	46.61	0	3.33	-5.36	3.33	MMV1151140	3	1	-1	2	3	3	3	3	2	3	14	Not tested
MMV1516553	CCCS(=O)(=O)C1=CN=C(N=C1N)C1COC2=CC=CC=C2O1	2-(2,3-dihydro-1,4-benzodioxin-2-yl)-5-(propane-1-sulfonyl)pyrimidin-4-amine	C15H17N3O4S	335.38	0.521739	4	7	1	104.4	0	1.51	-3.41	1.51	MMV1516553	3	1	2	-1	2	3	3	3	3	3	14	Not tested
MMV1424233	OC1=CC=C(C=C1NC(=O)C1=C(C=CS1)N1C=CC=C1)S(=O)(=O)N1CCCC1	N-[2-hydroxy-5-(pyrrolidine-1-sulfonyl)phenyl]-3-(1H-pyrrol-1-yl)thiophene-2-carboxamide	C19H19N3O4S2	417.5	0.571429	4	4	2	91.64	0	2.88	-3.76	3.1	MMV1424233	2	1	2	1	1	3	3	3	3	3	14	Not tested
MMV1188683	CC1=CC=C(CNC2=C3C=CSC3=NC=N2)C=C1	N-[(4-methylphenyl)methyl]thieno[2,3-d]pyrimidin-4-amine	C14H13N3S	255.34	0.833333	3	3	1	37.81	0	3.6	-5.05	3.6	MMV1188683	3	-1	1	2	2	3	3	3	3	3	14	Not tested
MMV1030932	CC(=O)NCC1=CC=C(C=C1)C(=O)NC1=C(O)C=CC=C1	4-(acetamidomethyl)-N-(2-hydroxyphenyl)benzamide	C16H16N2O3	284.315	0.571429	4	3	3	78.43	0	1.69	-3.13	1.71	MMV1030932	3	1	2	2	-1	3	3	3	3	3	14	Not tested
MMV1346624	ClC1=CC=C(C=C1C(=O)C(C#N)C1=CC=CC=N1)S(=O)(=O)N1CCC2=CC=CC=C2C1	3-[2-chloro-5-(1,2,3,4-tetrahydroisoquinoline-2-sulfonyl)phenyl]-3-oxo-2-(pyridin-2-yl)propanenitrile	C23H18ClN3O3S	451.93	0.580645	4	5	0	91.13	0	3.7	-5.02	3.75	MMV1346624	2	1	2	-1	3	3	3	3	3	3	14	Not tested
MMV1079594	OC1=CC=CC=C1NC(=O)C1=CC=C(CN2C=CN=C2)C=C1	N-(2-hydroxyphenyl)-4-[(1H-imidazol-1-yl)methyl]benzamide	C17H15N3O2	293.326	0.772727	4	3	2	67.15	0	2.54	-3.13	2.59	MMV1079594	3	-1	2	2	1	3	3	3	3	3	14	Not tested
MMV1009786	CN(C)S(=O)(=O)C1=CC(NC2=NC=CC(=N2)C(F)(F)F)=CC=C1C	N,N,2-trimethyl-5-{[4-(trifluoromethyl)pyrimidin-2-yl]amino}benzene-1-sulfonamide	C14H15F3N4O2S	360.36	0.5	4	5	1	75.19	0	3	-4.01	3	MMV1009786	3	1	2	-1	2	3	3	3	3	3	14	Not tested
MMV1187258	COC1=CC=C(CNC2=C3C=CC=CC3=NC=N2)C=C1	N-[(4-methoxyphenyl)methyl]quinazolin-4-amine	C16H15N3O	265.316	0.8	4	4	1	47.04	0	3.06	-4.31	3.06	MMV1187258	3	-1	2	1	2	3	3	3	3	3	14	Not tested
MMV1025906	CC1=C(OCC2=NN=C(N2)C2=NC=CC=C2)C=CC(Cl)=C1	2-{5-[(4-chloro-2-methylphenoxy)methyl]-4H-1,2,4-triazol-3-yl}pyridine	C15H13ClN4O	300.75	0.809524	4	4	1	63.69	0	3.86	-3.81	2.84	MMV1025906	3	-1	2	1	2	3	3	3	3	3	14	Not tested
MMV1303185	CC(C)C1=CC=C2NC(=O)\C(=N/NC(=O)C3=CC=CC=C3F)C2=C1	2-fluoro-N'-[(3Z)-2-oxo-5-(propan-2-yl)-2,3-dihydro-1H-indol-3-ylidene]benzohydrazide	C18H16FN3O2	325.343	0.5	3	3	2	70.56	0	3.61	-5.82	3.62	MMV1303185	3	1	1	2	1	3	3	3	2	3	14	Not tested
MMV1189010	CC1=NC(=CS1)C1=CC=C(CCNC2=C3C=CSC3=NC=N2)C=C1	N-{2-[4-(2-methyl-1,3-thiazol-4-yl)phenyl]ethyl}thieno[2,3-d]pyrimidin-4-amine	C18H16N4S2	352.47	0.833333	5	4	1	50.7	0	4.19	-5.45	4.19	MMV1189010	3	-1	3	1	2	3	3	3	2	3	14	Not tested
MMV1262756	CCCOC1=C(NC(=O)C2=NN3C(=N2)N=CC=C3C)C=C(C=C1)C(F)(F)F	7-methyl-N-[2-propoxy-5-(trifluoromethyl)phenyl]-[1,2,4]triazolo[1,5-a]pyrimidine-2-carboxamide	C17H16F3N5O2	379.343	0.555556	6	5	1	81.41	0	3.83	-4.47	3.83	MMV1262756	3	1	2	-1	2	3	3	3	3	3	14	Not tested
MMV263818	CC(C)(C)C1=CC=C(C=C1)C(=O)NCCOC1=C(Cl)C=CC=C1	4-tert-butyl-N-[2-(2-chlorophenoxy)ethyl]benzamide	C19H22ClNO2	331.84	0.521739	6	2	1	38.33	0	4.84	-6.07	4.84	MMV263818	3	1	2	3	2	3	3	2	2	2	14	Not tested
MMV1354949	CC1CC2=CC(=CC=C2N1S(C)(=O)=O)C(=O)CSC1=NN=C(CC2=CC=CS2)N1C	1-(1-methanesulfonyl-2-methyl-2,3-dihydro-1H-indol-5-yl)-2-({4-methyl-5-[(thiophen-2-yl)methyl]-4H-1,2,4-triazol-3-yl}sulfanyl)ethan-1-one	C20H22N4O3S3	462.6	0.533333	6	5	0	85.16	0	2.27	-4.68	2.27	MMV1354949	2	1	2	-1	3	3	3	3	3	3	14	Not tested
MMV1469689	CC(C)C1=NC2=C(C=NN2C(NCC2=NC=CC=C2)=C1)C1=CC=CC=C1	3-phenyl-5-(propan-2-yl)-N-[(pyridin-2-yl)methyl]pyrazolo[1,5-a]pyrimidin-7-amine	C21H21N5	343.434	0.807692	5	4	1	55.11	0	3.83	-5.23	3.83	MMV1469689	3	-1	3	1	2	3	3	3	2	3	14	Not tested
MMV1464024	CC(C)C1=NC2=CC(NC(=O)CSC3=NN=NN3C3CC3)=CC=C2O1	2-[(1-cyclopropyl-1H-1,2,3,4-tetrazol-5-yl)sulfanyl]-N-[2-(propan-2-yl)-1,3-benzoxazol-5-yl]acetamide	C16H18N6O2S	358.42	0.56	6	5	1	98.73	0	2.44	-3.77	2.44	MMV1464024	3	1	2	-1	2	3	3	3	3	3	14	Not tested
MMV1097781	CCC1=C(C=NN1C(C)(C)C)C(=O)NC1=NN(CCC2=CC=CC=N2)C=C1	1-tert-butyl-5-ethyl-N-{1-[2-(pyridin-2-yl)ethyl]-1H-pyrazol-3-yl}-1H-pyrazole-4-carboxamide	C20H26N6O	366.469	0.592593	7	4	1	77.63	0	3.11	-2.54	3.12	MMV1097781	3	1	1	1	2	3	3	3	2	3	14	Not tested
MMV066594	FC(F)(F)C1=CN=C(NCCNC2=NC=C(C=C2)C(F)(F)F)C=C1	N1,N2-bis[5-(trifluoromethyl)pyridin-2-yl]ethane-1,2-diamine	C14H12F6N4	350.268	0.5	7	4	2	49.84	0	3.22	-4.06	3.23	MMV066594	3	1	1	1	1	3	3	3	3	3	14	Not tested
MMV481911	O=C(COC1=CC=C(OC2=CC=CC=C2)C=C1)NCC1=CN2C=CC=CC2=N1	N-({imidazo[1,2-a]pyridin-2-yl}methyl)-2-(4-phenoxyphenoxy)acetamide	C22H19N3O3	373.412	0.75	7	3	1	64.86	0	2.8	-5.12	2.8	MMV481911	3	-1	1	2	2	3	3	3	3	3	14	Not tested
MMV1187634	COC1=CC=C2C=C(CN(C)CC(=O)NC3=C(C=CS3)C(N)=O)C=CC2=C1	2-(2-{[(6-methoxynaphthalen-2-yl)methyl](methyl)amino}acetamido)thiophene-3-carboxamide	C20H21N3O3S	383.47	0.555556	7	4	2	84.66	0	2.97	-5.07	3.11	MMV1187634	3	1	1	1	1	3	3	3	3	3	14	Not tested
MMV1169088	CCOC(=O)C1=NN(CCC2=CC=CC=C2)C2=C1CN(CC2)C(=O)C1=CC(C)=NN1	ethyl 5-(3-methyl-1H-pyrazole-5-carbonyl)-1-(2-phenylethyl)-1H,4H,5H,6H,7H-pyrazolo[4,3-c]pyridine-3-carboxylate	C22H25N5O3	407.474	0.533333	7	4	1	93.11	0	2.4	-3.74	2.07	MMV1169088	2	1	1	1	2	3	3	3	3	3	14	Not tested
MMV1223531	CC1CC(CC(C)(C)C1)NC(=O)C1=CC2=C(N=C3C=CC=CN3C2=O)N1C	6-methyl-2-oxo-N-(3,3,5-trimethylcyclohexyl)-1,6,8-triazatricyclo[7.4.0.0Â³,â·]trideca-3(7),4,8,10,12-pentaene-5-carboxamide	C21H26N4O2	366.465	0.481481	2	3	1	66.7	0	2.88	-5.6	2.88	MMV1223531	3	2	-1	2	2	3	3	3	2	3	14	Not tested
MMV1427605	COC1=CC=C(C=C1C(=O)NC1=NC2=C(CCCCC2)S1)[N+]([O-])=O	N-{4H,5H,6H,7H,8H-cyclohepta[d][1,3]thiazol-2-yl}-2-methoxy-5-nitrobenzamide	C16H17N3O4S	347.39	0.458333	4	5	1	94.36	0	4.09	-5.48	4.09	MMV1427605	3	2	2	-1	2	3	3	3	2	3	14	Not tested
MMV1457856	CC(C)(C)C1=CC=C(NC(=O)C2=CC=CNC2=S)C=C1	N-(4-tert-butylphenyl)-2-sulfanylidene-1,2-dihydropyridine-3-carboxamide	C16H18N2OS	286.39	0.6	3	1	2	41.13	0	3.47	-6.12	3.47	MMV1457856	3	1	1	2	1	3	3	3	2	3	14	Not tested
MMV1425024	NC1=NC=CN=C1C(=O)NC1=CC=C(C=C1)C12CC3CC(CC(C3)C1)C2	N-[4-(adamantan-1-yl)phenyl]-3-aminopyrazine-2-carboxamide	C21H24N4O	348.45	0.461538	3	4	2	80.9	0	3.78	-5.81	3.78	MMV1425024	3	2	1	1	1	3	3	3	2	3	14	Not tested
MMV1189577	CC(NC1=C2C=CSC2=NC=N1)C1=CC=C(F)C=C1	N-[1-(4-fluorophenyl)ethyl]thieno[2,3-d]pyrimidin-4-amine	C14H12FN3S	273.33	0.789474	3	3	1	37.81	0	3.64	-5.16	3.64	MMV1189577	3	-1	1	2	2	3	3	3	3	3	14	Not tested
MMV1212338	CC1=CC=C(\C=C2/CCC3=C2N=C2C=CC=CC2=C3C(=O)OCC#N)C=C1	cyanomethyl (3E)-3-[(4-methylphenyl)methylidene]-1H,2H,3H-cyclopenta[b]quinoline-9-carboxylate	C23H18N2O2	354.409	0.592593	4	3	0	62.98	0	5.26	-6.18	5.26	MMV1212338	3	1	2	2	3	3	3	2	2	2	14	Not tested
MMV1288674	[O-][N+](=O)C1=CC=C(NC(=O)NC2=CC=CN=C2Cl)C=C1	1-(2-chloropyridin-3-yl)-3-(4-nitrophenyl)urea	C12H9ClN4O3	292.68	0.6	3	4	2	97.16	0	2.67	-4.44	2.67	MMV1288674	3	1	1	1	1	3	3	3	3	3	14	Not tested
MMV1072948	CC(C)NC(=O)N1CCCC(C1)C(=O)NC1=NC2=CC=CC=C2N1	N3-(1H-1,3-benzodiazol-2-yl)-N1-(propan-2-yl)piperidine-1,3-dicarboxamide	C17H23N5O2	329.404	0.375	3	3	3	90.12	0	1.7	-4.07	1.71	MMV1072948	3	2	1	2	-1	3	3	3	3	3	14	Not tested
MMV1278273	COC1=CC=C(CC(=O)N2CCN(C)C3=C2N=C2C=CC=CC2=N3)C=C1F	2-(3-fluoro-4-methoxyphenyl)-1-{4-methyl-1H,2H,3H,4H-pyrazino[2,3-b]quinoxalin-1-yl}ethan-1-one	C20H19FN4O2	366.396	0.592593	3	5	0	58.56	0	3.35	-4.13	3.35	MMV1278273	3	1	1	-1	3	3	3	3	3	3	14	Not tested
MMV489462	ClC1=CC=C(C=C1NC(=O)CN1N=CC(Cl)=C(Cl)C1=O)S(=O)(=O)N1CCOCC1	N-[2-chloro-5-(morpholine-4-sulfonyl)phenyl]-2-(4,5-dichloro-6-oxo-1,6-dihydropyridazin-1-yl)acetamide	C16H15Cl3N4O5S	481.73	0.413793	4	6	1	108.38	0	1.34	-4.27	1.34	MMV489462	2	2	2	-1	2	3	3	3	3	3	14	Not tested
MMV1092454	CC1=C(CC(=O)NC2CCCCCCC2)C(=O)N=C(N1)C1=CC=CC=N1	N-cyclooctyl-2-[6-methyl-4-oxo-2-(pyridin-2-yl)-1,4-dihydropyrimidin-5-yl]acetamide	C20H26N4O2	354.454	0.461538	4	5	2	83.45	0	2.18	-4.23	2	MMV1092454	3	2	2	-1	1	3	3	3	3	3	14	Not tested
MMV1092395	CN(CC1COC2=CC=CC=C2O1)C(=O)NC1=NC2=CC=CC=C2S1	3-(1,3-benzothiazol-2-yl)-1-[(2,3-dihydro-1,4-benzodioxin-2-yl)methyl]-1-methylurea	C18H17N3O3S	355.41	0.6	3	4	1	63.69	0	3.37	-5.22	3.52	MMV1092395	3	1	1	1	2	3	3	3	2	3	14	Not tested
MMV1175522	NC1=C(SC2=NC3=C(CCCCC3)C=C12)C(=O)N1CCOCC1	5-(morpholine-4-carbonyl)-4-thia-2-azatricyclo[7.5.0.0Â³,â·]tetradeca-1(9),2,5,7-tetraen-6-amine	C17H21N3O2S	331.43	0.391304	1	4	1	68.45	0	2.8	-4.65	2.8	MMV1175522	3	2	-1	1	2	3	3	3	3	3	14	Not tested
MMV1311418	CC1=CC(C(=O)COC(=O)C(O)(C2=CC=CC=C2)C2=CC=CC=C2)=C(C)N1CC=C	2-[2,5-dimethyl-1-(prop-2-en-1-yl)-1H-pyrrol-3-yl]-2-oxoethyl 2-hydroxy-2,2-diphenylacetate	C25H25NO4	403.478	0.566667	9	3	1	68.53	0	4.37	-4.59	4.37	MMV1311418	3	1	-1	2	2	3	3	3	3	3	14	Not tested
MMV1240833	CN(CC(=O)NC1CC1)C(=O)CNC1=CC=CC=C1OC1=CC=CC=C1	N-[(cyclopropylcarbamoyl)methyl]-N-methyl-2-[(2-phenoxyphenyl)amino]acetamide	C20H23N3O3	353.422	0.461538	8	3	2	70.67	0	1.42	-4.4	1.42	MMV1240833	3	2	-1	2	1	3	3	3	3	3	14	Not tested
MMV1036321	CC(C)C1=CC=C(CCNC(=O)COC(=O)C2=CC(=CN2)C(C)=O)C=C1	({2-[4-(propan-2-yl)phenyl]ethyl}carbamoyl)methyl 4-acetyl-1H-pyrrole-2-carboxylate	C20H24N2O4	356.422	0.423077	9	3	2	88.26	0	2.68	-4.81	2.69	MMV1036321	3	2	-1	2	1	3	3	3	3	3	14	Not tested
MMV1463500	CC(C)C1=CSC(NC(=O)C2=C(N(N=C2)C2=CC=CC=C2F)C(F)(F)F)=N1	1-(2-fluorophenyl)-N-[4-(propan-2-yl)-1,3-thiazol-2-yl]-5-(trifluoromethyl)-1H-pyrazole-4-carboxamide	C17H14F4N4OS	398.38	0.592593	5	3	1	59.81	0	4.81	-5.61	4.81	MMV1463500	3	1	3	2	2	3	3	2	2	2	14	Not tested
MMV1205466	CC1=CC(C(=O)COC2=CC=C(C=C2)C(N)=O)=C(C)N1C1=CC=C2OCOC2=C1	4-{2-[1-(2H-1,3-benzodioxol-5-yl)-2,5-dimethyl-1H-pyrrol-3-yl]-2-oxoethoxy}benzamide	C22H20N2O5	392.411	0.586207	6	5	1	92.78	0	2.88	-4.83	2.88	MMV1205466	3	1	2	-1	2	3	3	3	3	3	14	Not tested
MMV1167992	CCNC(=O)C1=NN(CC2CC2)C2=C1CN(CC2)C(=O)C1=CC(=NN1)C1=C(F)C=CC=C1	1-(cyclopropylmethyl)-N-ethyl-5-[3-(2-fluorophenyl)-1H-pyrazole-5-carbonyl]-1H,4H,5H,6H,7H-pyrazolo[4,3-c]pyridine-3-carboxamide	C23H25FN6O2	436.491	0.5	6	4	2	95.91	0	2.15	-5.11	2.15	MMV1167992	2	1	2	1	1	3	3	3	3	3	14	Not tested
MMV1069399	CN1C(N)=C(C(=O)COC(=O)C2(CCCC2)C2=CC=C(Cl)C=C2)C(=O)N(C)C1=O	2-(6-amino-1,3-dimethyl-2,4-dioxo-1,2,3,4-tetrahydropyrimidin-5-yl)-2-oxoethyl 1-(4-chlorophenyl)cyclopentane-1-carboxylate	C20H22ClN3O5	419.86	0.413793	6	5	1	110.01	0	2.59	-4.45	2.59	MMV1069399	2	2	2	-1	2	3	3	3	3	3	14	Not tested
MMV1509352	COC(=O)C1=CC(OC)=C(OC)C=C1NS(=O)(=O)C1=CC=C(Cl)C=C1	methyl 2-(4-chlorobenzenesulfonamido)-4,5-dimethoxybenzoate	C16H16ClNO6S	385.82	0.48	6	6	0	88.13	-1	2.34	-3.89	2.75	MMV1509352	3	2	2	-1	3	3	2	3	3	3	14	Not tested
MMV1440277	FC1=CC=C(NC(=O)CNC(=O)CN2N=CC(Cl)=C(Cl)C2=O)C(F)=C1F	2-(4,5-dichloro-6-oxo-1,6-dihydropyridazin-1-yl)-N-{[(2,3,4-trifluorophenyl)carbamoyl]methyl}acetamide	C14H9Cl2F3N4O3	409.15	0.461538	5	4	2	90.87	0	1.23	-4.48	1.23	MMV1440277	2	2	3	1	1	3	3	3	3	2	14	Not tested
MMV1487924	CCS(=O)(=O)C1=NC=C(Cl)C(=N1)C(=O)NC1=CC=C(C=C1)C(=O)OC	methyl 4-[5-chloro-2-(ethanesulfonyl)pyrimidine-4-amido]benzoate	C15H14ClN3O5S	383.8	0.48	6	6	1	115.32	0	2.16	-4.56	2.16	MMV1487924	3	2	2	-1	2	2	3	3	3	3	14	Not tested
MMV1162938	COC1=CC=C(C=C1)S(=O)(=O)NN(C)C1=C2C=CC=CC2=NC(=N1)C(F)(F)F	4-methoxy-N'-methyl-N'-[2-(trifluoromethyl)quinazolin-4-yl]benzene-1-sulfonohydrazide	C17H15F3N4O3S	412.39	0.571429	5	6	1	84.42	0	4.28	-5.15	4.28	MMV1162938	2	1	3	-1	2	3	3	3	3	3	14	Not tested
MMV1177519	CCOC(=O)CC1=CC=C(NC(=O)C2=CC=C(C=C2)C(C)(C)C)C=C1	ethyl 2-[4-(4-tert-butylbenzamido)phenyl]acetate	C21H25NO3	339.435	0.48	7	2	1	55.4	0	4.75	-5.28	4.75	MMV1177519	3	2	1	3	2	3	3	2	2	2	14	Not tested
MMV1425074	CN(C1CCCCC1)C(=O)CSC1=NN=C(COC2=C(F)C=CC=C2)N1N	2-({4-amino-5-[(2-fluorophenoxy)methyl]-4H-1,2,4-triazol-3-yl}sulfanyl)-N-cyclohexyl-N-methylacetamide	C18H24FN5O2S	393.48	0.407407	7	5	1	86.27	0	1.63	-4.72	1.63	MMV1425074	3	2	1	-1	2	3	3	3	3	3	14	Not tested
MMV1102829	CCOC(=O)C1=CC=C(N=C1)N1CCN(CC1)C(C)C1=NC(=NO1)C(C)C	ethyl 6-(4-{1-[3-(propan-2-yl)-1,2,4-oxadiazol-5-yl]ethyl}piperazin-1-yl)pyridine-3-carboxylate	C19H27N5O3	373.457	0.407407	7	6	0	84.59	0	3.73	-2.29	3.74	MMV1102829	3	2	1	-1	3	3	3	3	2	3	14	Not tested
MMV1531000	FC1=CC2=C(NC(=O)\C2=N/NC(=S)NC2CC3CC2C=C3)C=C1	1-{bicyclo[2.2.1]hept-5-en-2-yl}-3-{[(3Z)-5-fluoro-2-oxo-2,3-dihydro-1H-indol-3-ylidene]amino}thiourea	C16H15FN4OS	330.38	0.26087	2	2	3	65.52	0	2.48	-4.63	2.48	MMV1531000	3	3	-1	3	-1	3	3	3	3	3	14	Not tested
MMV1491677	CC(=O)C1C2C(C3C=CC4=CC=C5C=CC=NC5=C4N13)C(=O)N(C2=O)C(C)(C)C	3-acetyl-6-tert-butyl-2,6,19-triazapentacyclo[10.8.0.0Â²,â¹.0â´,â¸.0Â¹âµ,Â²â°]icosa-1(20),10,12,14,16,18-hexaene-5,7-dione	C23H23N3O3	389.455	0.344828	2	5	0	70.58	0	2.53	-4.82	2.53	MMV1491677	3	3	-1	-1	3	3	3	3	3	3	14	Not tested
MMV423750	CC1=CC=C(C=C1)C1=C2N=C(C)C=C(N3CCCC3)N2N=C1	1-[5-methyl-3-(4-methylphenyl)pyrazolo[1,5-a]pyrimidin-7-yl]pyrrolidine	C18H20N4	292.386	0.681818	2	3	0	33.43	0	3.55	-4.9	3.55	MMV423750	3	-1	-1	2	3	3	3	3	3	3	13.5	Not tested
MMV1199639	ClC1=C2C=CC=NC2=C2OCN(CC3=CC=CO3)CC2=C1	6-chloro-3-[(furan-2-yl)methyl]-2H,3H,4H-[1,3]oxazino[5,6-h]quinoline	C16H13ClN2O2	300.74	0.714286	2	3	0	38.5	0	3.24	-3.61	3.24	MMV1199639	3	-1	-1	2	3	3	3	3	3	3	13.5	Not tested
MMV039455	CC1=CC2=NN=C(N2N1)C1=CC=C(C=C1)C(F)(F)F	6-methyl-3-[4-(trifluoromethyl)phenyl]-5H-pyrazolo[3,2-c][1,2,4]triazole	C12H9F3N4	266.227	0.736842	2	2	1	45.98	0	3	-4.38	3	MMV039455	3	-1	-1	3	2	3	3	3	3	3	13.5	Not tested
MMV1274603	OCC1CCCN(C1)C1=NN2C=C(N=C2S1)C1=CC=CC=C1	(1-{6-phenylimidazo[2,1-b][1,3,4]thiadiazol-2-yl}piperidin-3-yl)methanol	C16H18N4OS	314.41	0.636364	3	4	1	53.66	0	3.43	-4.87	3.43	MMV1274603	3	-1	1	1	2	3	3	3	3	3	13.5	Not tested
MMV1190358	CC1=NC(\C=C\C(=O)NC2=NC3=CC=CC=C3N2)=CS1	(2E)-N-(1H-1,3-benzodiazol-2-yl)-3-(2-methyl-1,3-thiazol-4-yl)prop-2-enamide	C14H12N4OS	284.34	0.7	3	3	2	70.67	0	2.55	-4.01	2.56	MMV1190358	3	-1	1	2	1	3	3	3	3	3	13.5	Not tested
MMV1223550	CC(=O)C1=C(C)NC(C(=O)NC2=CC=C3C=CC=CC3=N2)=C1C	4-acetyl-3,5-dimethyl-N-(quinolin-2-yl)-1H-pyrrole-2-carboxamide	C18H17N3O2	307.353	0.652174	3	3	2	74.85	0	3.09	-4.73	3.09	MMV1223550	3	-1	1	2	1	3	3	3	3	3	13.5	Not tested
MMV1189654	CN(C)S(=O)(=O)C1=CC(=CC=C1)C(=O)NC1=CN=C2C=CC=CC2=C1	3-(dimethylsulfamoyl)-N-(quinolin-3-yl)benzamide	C18H17N3O3S	355.41	0.64	3	4	1	79.37	0	2.28	-3.96	2.28	MMV1189654	3	-1	1	1	2	3	3	3	3	3	13.5	Not tested
MMV1489257	CC(C)(C)C(=O)NC1=CC=C(C2=NC3=NC=CC=C3O2)C(Cl)=C1	N-(3-chloro-4-{[1,3]oxazolo[4,5-b]pyridin-2-yl}phenyl)-2,2-dimethylpropanamide	C17H16ClN3O2	329.78	0.652174	3	3	1	68.02	0	4.09	-5.61	4.09	MMV1489257	3	-1	1	2	2	3	3	3	2	3	13.5	Not tested
MMV1489355	COCC1=NN2C(N=NC3=C2CC(CC3=O)C2=CC=CC=C2)=C1C1=CC=CC=C1	4-(methoxymethyl)-5,12-diphenyl-2,3,7,8-tetraazatricyclo[7.4.0.0Â²,â¶]trideca-1(9),3,5,7-tetraen-10-one	C23H20N4O2	384.439	0.724138	4	5	0	69.38	0	3.16	-4.85	3.16	MMV1489355	3	-1	2	-1	3	3	3	3	3	3	13.5	Not tested
MMV1480191	CCC1=C(C)NC2=CC(=NN2C1=O)C1=CC=C(OC)C=C1	6-ethyl-2-(4-methoxyphenyl)-5-methyl-4H,7H-pyrazolo[1,5-a]pyrimidin-7-one	C16H17N3O2	283.331	0.714286	3	4	1	56.15	0	3.02	-4.37	3.02	MMV1480191	3	-1	1	1	2	3	3	3	3	3	13.5	Not tested
MMV1009808	CC1=NC2=C(C=NN2C(NC2=CC=CC(=C2)C(F)(F)F)=C1)C#N	5-methyl-7-{[3-(trifluoromethyl)phenyl]amino}pyrazolo[1,5-a]pyrimidine-3-carbonitrile	C15H10F3N5	317.275	0.652174	3	4	1	66.01	0	3.05	-4.45	3.05	MMV1009808	3	-1	1	1	2	3	3	3	3	3	13.5	Not tested
MMV1186923	O=C(NC1=CC=C(C=C1)C1=NC2=CC=CC=C2N1)C1CCC1	N-[4-(1H-1,3-benzodiazol-2-yl)phenyl]cyclobutanecarboxamide	C18H17N3O	291.354	0.681818	3	2	2	57.78	0	3.74	-5.42	3.75	MMV1186923	3	-1	1	3	1	3	3	3	2	3	13.5	Not tested
MMV1438288	CCC1=C(C)SC(=C1)C(=O)NC1=NC=CC=C1O	4-ethyl-N-(3-hydroxypyridin-2-yl)-5-methylthiophene-2-carboxamide	C13H14N2O2S	262.33	0.611111	3	3	2	62.22	0	3.35	-3.69	3.66	MMV1438288	3	-1	1	2	1	3	3	3	3	3	13.5	Not tested
MMV049229	NC1=NN=C(N1)SCC1=C(F)C=CC=C1Cl	5-{[(2-chloro-6-fluorophenyl)methyl]sulfanyl}-4H-1,2,4-triazol-3-amine	C9H8ClFN4S	258.7	0.6875	3	3	2	67.59	0	3.12	-4.97	2.43	MMV049229	3	-1	1	2	1	3	3	3	3	3	13.5	Not tested
MMV1482543	CN(C)C1=CC=C(C=C1)C1=NN2C=NC3=C(C(C)=C(C)N3CCCO)C2=N1	3-{4-[4-(dimethylamino)phenyl]-11,12-dimethyl-3,5,6,8,10-pentaazatricyclo[7.3.0.0Â²,â¶]dodeca-1(9),2,4,7,11-pentaen-10-yl}propan-1-ol	C20H24N6O	364.453	0.666667	5	5	1	71.48	0	3.38	-4.31	3.38	MMV1482543	3	-1	3	-1	2	3	3	3	3	3	13.5	Not tested
MMV1009790	CNC1=C(C(=O)NC2=CC=C(OC)C(CC3=CC=CC=C3)=C2)C(C)=NS1	N-(3-benzyl-4-methoxyphenyl)-3-methyl-5-(methylamino)-1,2-thiazole-4-carboxamide	C20H21N3O2S	367.47	0.653846	6	4	2	63.25	0	4.39	-4.55	4.39	MMV1009790	3	-1	2	1	1	3	3	3	3	3	13.5	Not tested
MMV1432967	COC1=CC=C(C=C1)N(CC1=C(C)OC(=N1)C1=CC=CS1)S(=O)(=O)C1=CC=CS1	N-(4-methoxyphenyl)-N-{[5-methyl-2-(thiophen-2-yl)-1,3-oxazol-4-yl]methyl}thiophene-2-sulfonamide	C20H18N2O4S3	446.55	0.724138	6	4	0	72.64	0	4.22	-5.84	4.22	MMV1432967	2	-1	2	1	3	3	3	3	2	3	13.5	Not tested
MMV1190315	ClC1=CC2=NC=NC(NCC3=CC=C(NC(=O)C4CC4)C=C3)=C2C=C1	N-(4-{[(7-chloroquinazolin-4-yl)amino]methyl}phenyl)cyclopropanecarboxamide	C19H17ClN4O	352.82	0.64	5	4	2	66.91	0	3.84	-5.76	3.84	MMV1190315	3	-1	3	1	1	3	3	3	2	3	13.5	Not tested
MMV098914	FC(F)(F)C1=NN=C(NC(=O)C2=C(NC(=O)C3=CC=CC=C3)C=CC=C2)S1	2-benzamido-N-[5-(trifluoromethyl)-1,3,4-thiadiazol-2-yl]benzamide	C17H11F3N4O2S	392.36	0.62963	5	4	2	83.98	0	3.82	-6.3	3.87	MMV098914	3	-1	3	1	1	3	3	3	2	3	13.5	Not tested
MMV1386445	COC1=CC(C(C)NC2=C3C=CSC3=NC=N2)=C(OC)C=C1	N-[1-(2,5-dimethoxyphenyl)ethyl]thieno[2,3-d]pyrimidin-4-amine	C16H17N3O2S	315.39	0.681818	5	5	1	56.27	0	3.19	-4.87	3.19	MMV1386445	3	-1	3	-1	2	3	3	3	3	3	13.5	Not tested
MMV1209109	CC1=CC(C(=O)CSC2=NC3=CC=CC=C3N2)=C(C)N1C1=CC=C(F)C=C1	2-(1H-1,3-benzodiazol-2-ylsulfanyl)-1-[1-(4-fluorophenyl)-2,5-dimethyl-1H-pyrrol-3-yl]ethan-1-one	C21H18FN3OS	379.45	0.740741	5	2	1	50.68	0	5	-6.21	5	MMV1209109	3	-1	3	3	2	3	3	2	2	2	13.5	Not tested
MMV1192489	O=C(NCCCC1=NC2=CC=CC=C2N1)C1=C2C=CC=CC2=NN1	N-[3-(1H-1,3-benzodiazol-2-yl)propyl]-2H-indazole-3-carboxamide	C18H17N5O	319.368	0.75	5	3	3	86.46	0	2.28	-4.25	2.26	MMV1192489	3	-1	3	2	-1	3	3	3	3	3	13.5	Not tested
MMV1187880	C(NC1=C2SC=CC2=NC=N1)C1=CC=C(CN2CCOCC2)C=C1	N-({4-[(morpholin-4-yl)methyl]phenyl}methyl)thieno[3,2-d]pyrimidin-4-amine	C18H20N4OS	340.45	0.625	5	5	1	50.28	0	2.7	-3.28	2.83	MMV1187880	3	-1	3	-1	2	3	3	3	3	3	13.5	Not tested
MMV1470575	CN(CCO)C1=CC(=NC(=N1)N1N=C(C)C=C1C)C1=CC=CC=C1	2-{[2-(3,5-dimethyl-1H-pyrazol-1-yl)-6-phenylpyrimidin-4-yl](methyl)amino}ethan-1-ol	C18H21N5O	323.4	0.708333	5	5	1	67.07	0	3.19	-3.83	3.19	MMV1470575	3	-1	3	-1	2	3	3	3	3	3	13.5	Not tested
MMV1100542	COC1=CC=CC=C1NC(=O)NCC1=NC(=CN1)C1=CC=CC=C1	1-(2-methoxyphenyl)-3-[(4-phenyl-1H-imidazol-2-yl)methyl]urea	C18H18N4O2	322.368	0.708333	5	3	3	79.04	0	2.64	-4.11	2.66	MMV1100542	3	-1	3	2	-1	3	3	3	3	3	13.5	Not tested
MMV1192546	CC(=O)C1=C(C)NC(C(=O)NC2=CC=C(OC3=CC=CC=C3Cl)C=C2)=C1C	4-acetyl-N-[4-(2-chlorophenoxy)phenyl]-3,5-dimethyl-1H-pyrrole-2-carboxamide	C21H19ClN2O3	382.84	0.62963	5	2	2	71.19	0	4.44	-6.2	4.44	MMV1192546	3	-1	3	3	1	3	3	3	2	2	13.5	Not tested
MMV1200029	CC1=CC=C(S1)C(=O)COC(=O)CC1=NNC(=O)C2=CC=CC=C12	2-(5-methylthiophen-2-yl)-2-oxoethyl 2-(4-oxo-3,4-dihydrophthalazin-1-yl)acetate	C17H14N2O4S	342.37	0.625	6	4	1	84.83	0	2.66	-5.26	2.66	MMV1200029	3	-1	2	1	2	3	3	3	2	3	13.5	Not tested
MMV1198650	CCOC1=CC=C(OC2=CC=C(C=C2)S(=O)(=O)NC(C)C2=CC=NC=C2)C=C1	4-(4-ethoxyphenoxy)-N-[1-(pyridin-4-yl)ethyl]benzene-1-sulfonamide	C21H22N2O4S	398.48	0.642857	7	4	1	77.52	0	3.42	-4.47	3.43	MMV1198650	3	-1	1	1	2	3	3	3	3	3	13.5	Not tested
MMV1434089	CCCN1N=C(C(=O)NCCC2=CC=C(C=C2)N2C=CC=N2)C2=CC=CC=C2C1=O	4-oxo-3-propyl-N-{2-[4-(1H-pyrazol-1-yl)phenyl]ethyl}-3,4-dihydrophthalazine-1-carboxamide	C23H23N5O2	401.47	0.7	7	4	1	79.59	0	3.41	-4.76	3.41	MMV1434089	3	-1	1	1	2	3	3	3	3	3	13.5	Not tested
MMV062850	CN1C=CN=C1SC1=C2C=CSC2=NC=N1	1-methyl-2-{thieno[2,3-d]pyrimidin-4-ylsulfanyl}-1H-imidazole	C10H8N4S2	248.32	0.875	2	3	0	43.6	0	2.87	-4.46	2.87	MMV062850	3	-1	-1	2	3	3	3	3	3	3	13.5	Not tested
MMV047179	CC(C)(C)NS(=O)(=O)C1=C2C=CC=C(N)C2=CC=C1	5-amino-N-tert-butylnaphthalene-1-sulfonamide	C14H18N2O2S	278.37	0.526316	2	3	2	72.19	0	2.02	-3.88	2.02	MMV047179	3	1	-1	2	1	3	3	3	3	3	13.5	Not tested
MMV1179816	CC1CC2=CC(=CC=C2N1S(=O)(=O)C1=CC=C(C)C=C1)S(N)(=O)=O	2-methyl-1-(4-methylbenzenesulfonyl)-2,3-dihydro-1H-indole-5-sulfonamide	C16H18N2O4S2	366.45	0.5	2	4	1	97.54	0	2.26	-4.15	2.26	MMV1179816	3	1	-1	1	2	3	3	3	3	3	13.5	Not tested
MMV1533004	CCCC1=CC=C(C=C1)C1=NC(=NO1)C1=CC=CS1	5-(4-propylphenyl)-3-(thiophen-2-yl)-1,2,4-oxadiazole	C15H14N2OS	270.35	0.842105	4	2	0	38.92	0	5.18	-6.04	5.18	MMV1533004	3	-1	2	3	3	3	3	2	2	2	13.5	Not tested
MMV1190694	O=C(NC1=CC=CC(=C1)C(=O)NC1=CN=C2C=CC=CC2=C1)C1=CC=CS1	N-{3-[(quinolin-3-yl)carbamoyl]phenyl}thiophene-2-carboxamide	C21H15N3O2S	373.43	0.777778	4	3	2	71.09	0	4.23	-6.06	4.23	MMV1190694	3	-1	2	2	1	3	3	3	2	3	13.5	Not tested
MMV676511	CC1=NN=C(NC(=O)C2=CN(N=C2C2=CC=CC=C2C)C2=CC=CC=C2)O1	N-(5-methyl-1,3,4-oxadiazol-2-yl)-3-(2-methylphenyl)-1-phenyl-1H-pyrazole-4-carboxamide	C20H17N5O2	359.389	0.814815	4	4	1	85.84	0	3.43	-5.43	3.49	MMV676511	3	-1	2	1	2	3	3	3	2	3	13.5	Not tested
MMV1431916	CC1=C(NC(=O)C2=C(O)C(CN3CCC4(CC3)OCCO4)=C3C=CC=CC3=C2)C=CC=C1	4-({1,4-dioxa-8-azaspiro[4.5]decan-8-yl}methyl)-3-hydroxy-N-(2-methylphenyl)naphthalene-2-carboxamide	C26H28N2O4	432.52	0.5	4	4	2	75.06	0	4.06	-5.6	3.58	MMV1431916	2	1	2	1	1	3	3	3	2	3	13.5	Not tested
MMV476281	CCS(=O)(=O)N1CC2=CC=CC=C2CC1C(=O)NC1=NC2=CC=C(F)C=C2S1	2-(ethanesulfonyl)-N-(6-fluoro-1,3-benzothiazol-2-yl)-1,2,3,4-tetrahydroisoquinoline-3-carboxamide	C19H18FN3O3S2	419.49	0.535714	3	4	1	79.37	0	3.12	-5.51	3.28	MMV476281	2	1	1	1	2	3	3	3	2	3	13.5	Not tested
MMV046844	CCSC1=NC(=CC=N1)C1=CC2=C(OC(C)(C)CC2)C=C1	4-(2,2-dimethyl-3,4-dihydro-2H-1-benzopyran-6-yl)-2-(ethylsulfanyl)pyrimidine	C17H20N2OS	300.42	0.571429	3	3	0	35.01	0	4.67	-5.63	4.67	MMV046844	3	1	1	2	3	3	3	2	2	2	13.5	Not tested
MMV035664	COC1=CC(Cl)=C(OC)C=C1NS(=O)(=O)C1=CC=C(C)C=C1	N-(4-chloro-2,5-dimethoxyphenyl)-4-methylbenzene-1-sulfonamide	C15H16ClNO4S	341.81	0.545455	4	5	0	61.83	-1	2.86	-4.21	3.26	MMV035664	3	1	2	-1	3	3	2	3	3	3	13.5	Not tested
MMV1029300	OC1=CC=CC=C1NC(=O)C1=CC=C(C=C1)S(=O)(=O)NCC#C	N-(2-hydroxyphenyl)-4-[(prop-2-yn-1-yl)sulfamoyl]benzamide	C16H14N2O4S	330.36	0.521739	4	4	3	95.5	0	1.8	-3.96	1.82	MMV1029300	3	1	2	1	-1	3	3	3	3	3	13.5	Not tested
MMV1493154	CC1=NN2C(NC(C)=C(CC3=CC=CC=C3)C2=O)=C1C1=CC=C(F)C=C1	6-benzyl-3-(4-fluorophenyl)-2,5-dimethyl-4H,7H-pyrazolo[1,5-a]pyrimidin-7-one	C21H18FN3O	347.393	0.807692	3	3	1	46.92	0	4.2	-5.65	4.2	MMV1493154	3	-1	1	2	2	3	3	3	2	3	13.5	Not tested
MMV1198819	COC1=CC=CC(=C1)C1=CSC(=N1)C1=NN=C2CSC3=CC=CC=C3N12	3-[4-(3-methoxyphenyl)-1,3-thiazol-2-yl]-8-thia-2,4,5-triazatricyclo[7.4.0.0Â²,â¶]trideca-1(13),3,5,9,11-pentaene	C19H14N4OS2	378.47	0.846154	3	4	0	52.83	0	3.85	-5.76	3.85	MMV1198819	3	-1	1	1	3	3	3	3	2	3	13.5	Not tested
MMV1010683	CSC1=NC2=CC=C(NC(=O)C3=CN4C=CC=CC4=N3)C=C2S1	N-[2-(methylsulfanyl)-1,3-benzothiazol-6-yl]imidazo[1,2-a]pyridine-2-carboxamide	C16H12N4OS2	340.42	0.782609	3	3	1	59.29	0	3.69	-5.32	3.69	MMV1010683	3	-1	1	2	2	3	3	3	2	3	13.5	Not tested
MMV1487920	CCS(=O)(=O)C1=NC=C(Cl)C(=N1)C(=O)NC1=CC(Cl)=CC(Cl)=C1	5-chloro-N-(3,5-dichlorophenyl)-2-(ethanesulfonyl)pyrimidine-4-carboxamide	C13H10Cl3N3O3S	394.65	0.521739	4	5	1	89.02	0	3.37	-5.75	3.37	MMV1487920	3	1	2	-1	2	3	3	3	2	3	13.5	Not tested
MMV1189626	CN1N=CC2=C(NCC3=CC=C(O3)C3=CC=C(Cl)C=C3)N=CN=C12	N-{[5-(4-chlorophenyl)furan-2-yl]methyl}-1-methyl-1H-pyrazolo[3,4-d]pyrimidin-4-amine	C17H14ClN5O	339.78	0.833333	4	4	1	68.77	0	2.89	-5.33	2.89	MMV1189626	3	-1	2	1	2	3	3	3	2	3	13.5	Not tested
MMV1481198	COC1=C(C=CC=C1)N1CCN(CC1)C1=NC(=O)C2=C(CCC2)N1	2-[4-(2-methoxyphenyl)piperazin-1-yl]-1H,4H,5H,6H,7H-cyclopenta[d]pyrimidin-4-one	C18H22N4O2	326.4	0.5	3	6	1	57.17	0	1.9	-4.07	1.65	MMV1481198	3	1	1	-1	2	3	3	3	3	3	13.5	Not tested
MMV1427457	COC1=CC=C(F)C=C1CN(CC1=CC=CO1)CC1=CC=C(C=C1)C(=O)NC1CC1	N-cyclopropyl-4-({[(5-fluoro-2-methoxyphenyl)methyl][(furan-2-yl)methyl]amino}methyl)benzamide	C24H25FN2O3	408.473	0.566667	9	3	1	54.71	0	3.92	-5.04	3.95	MMV1427457	2	1	-1	2	2	3	3	3	3	3	13.5	Not tested
MMV561564	BrC1=CN=C2N=C(NC2=C1)C1=CC=CC=C1	6-bromo-2-phenyl-1H-imidazo[4,5-b]pyridine	C12H8BrN3	274.121	0.9375	1	2	1	41.57	0	4.01	-4.88	3.16	MMV561564	3	-1	-1	3	2	3	3	3	3	3	13.5	Not tested
MMV1189050	C(COC1=CC=C2C=CC=CC2=C1)NC1=C2C=CSC2=NC=N1	N-[2-(naphthalen-2-yloxy)ethyl]thieno[2,3-d]pyrimidin-4-amine	C18H15N3OS	321.4	0.826087	5	4	1	47.04	0	3.99	-6.67	3.99	MMV1189050	3	-1	3	1	2	3	3	3	1	3	13.5	Not tested
MMV1042747	COC1=CC(CNC(=O)NC2=NC3=CC=CC=C3S2)=CC(OC)=C1OC	3-(1,3-benzothiazol-2-yl)-1-[(3,4,5-trimethoxyphenyl)methyl]urea	C18H19N3O4S	373.43	0.576923	6	5	2	81.71	0	3.04	-4.42	3.18	MMV1042747	3	1	2	-1	1	3	3	3	3	3	13.5	Not tested
MMV1057181	CCOC1=C(NC(=O)\C=C\C2=NN=C3N2N=CC2=CC=CC=C32)C=CC=C1	(2E)-N-(2-ethoxyphenyl)-3-{[1,2,4]triazolo[3,4-a]phthalazin-3-yl}prop-2-enamide	C20H17N5O2	359.389	0.703704	5	5	1	81.41	0	2.7	-5.16	2.7	MMV1057181	3	-1	3	-1	2	3	3	3	3	3	13.5	Not tested
MMV1170432	CCN1N=C(C(=O)NCC2=CC=C(OC)C=C2)C2=C1CCN(C2)C(=O)C1CC2=CC=CC=C2O1	5-(2,3-dihydro-1-benzofuran-2-carbonyl)-1-ethyl-N-[(4-methoxyphenyl)methyl]-1H,4H,5H,6H,7H-pyrazolo[4,3-c]pyridine-3-carboxamide	C26H28N4O4	460.534	0.5	6	5	1	85.69	0	2.45	-4.62	2.45	MMV1170432	2	1	2	-1	2	3	3	3	3	3	13.5	Not tested
MMV1427805	CCCCCC1=NN=C(NC(=O)C2=NC=CN=C2N)S1	3-amino-N-(5-pentyl-1,3,4-thiadiazol-2-yl)pyrazine-2-carboxamide	C12H16N6OS	292.36	0.55	6	6	2	106.68	0	1.83	-3.34	2.05	MMV1427805	3	1	2	-1	1	3	3	3	3	3	13.5	Not tested
MMV048884	O=C(NC1=CC=C(C=C1)C#N)NC1=CC=C(C=C1)C#N	1,3-bis(4-cyanophenyl)urea	C15H10N4O	262.272	0.6	2	3	2	88.71	0	2.83	-4.01	2.83	MMV048884	3	1	-1	2	1	3	3	3	3	3	13.5	Not tested
MMV1532551	CCCC1=CC=C(C=C1)C1=NC(=NO1)C1=CC=CC=C1	3-phenyl-5-(4-propylphenyl)-1,2,4-oxadiazole	C17H16N2O	264.328	0.85	4	2	0	38.92	0	5.54	-6.38	5.54	MMV1532551	3	-1	2	3	3	3	3	2	2	2	13.5	Not tested
MMV1530510	CC1=NN(C(C)=C1C1=NC(=NO1)C1=CC=CC=C1)C1=CC=CC=C1	5-(3,5-dimethyl-1-phenyl-1H-pyrazol-4-yl)-3-phenyl-1,2,4-oxadiazole	C19H16N4O	316.364	0.916667	3	3	0	56.74	0	4.55	-5.2	4.55	MMV1530510	3	-1	1	2	3	3	3	3	3	2	13.5	Not tested
MMV1026923	CN(CC1=CC=CS1)CC1=NC(N)=C2C(SC3=C2CCCC3)=N1	5-({methyl[(thiophen-2-yl)methyl]amino}methyl)-8-thia-4,6-diazatricyclo[7.4.0.0Â²,â·]trideca-1(9),2,4,6-tetraen-3-amine	C17H20N4S2	344.5	0.608696	4	4	1	55.04	0	4.65	-5.05	4.68	MMV1026923	3	1	2	1	2	3	3	2	3	2	13.5	Not tested
MMV1075268	CC(=O)C1=C(C)N=C2SC(C3=NC(=NO3)C(C)(C)C)=C(N)C2=C1	1-[3-amino-2-(3-tert-butyl-1,2,4-oxadiazol-5-yl)-6-methylthieno[2,3-b]pyridin-5-yl]ethan-1-one	C16H18N4O2S	330.41	0.608696	3	5	1	94.9	0	2.91	-3.98	2.91	MMV1075268	3	1	1	-1	2	3	3	3	3	3	13.5	Not tested
MMV1479915	COC1=CC=C(C=C1)N1N=C(C)C2=C1NC(=O)CC2C1=CC=C2OCOC2=C1	4-(2H-1,3-benzodioxol-5-yl)-1-(4-methoxyphenyl)-3-methyl-1H,4H,5H,6H,7H-pyrazolo[3,4-b]pyridin-6-one	C21H19N3O4	377.4	0.607143	3	5	1	74.61	0	2.71	-4.01	2.71	MMV1479915	3	1	1	-1	2	3	3	3	3	3	13.5	Not tested
MMV1207608	CNC1=C(C(=O)NCC2=CC=C(COCC(F)(F)F)C=C2)C(C)=NS1	3-methyl-5-(methylamino)-N-({4-[(2,2,2-trifluoroethoxy)methyl]phenyl}methyl)-1,2-thiazole-4-carboxamide	C16H18F3N3O2S	373.39	0.44	8	4	2	63.25	0	2.99	-4.02	2.99	MMV1207608	3	2	-1	1	1	3	3	3	3	3	13.5	Not tested
MMV1310571	CCOC(=O)C1=C(NC(=O)CNCC2=CC=CC=N2)SC(CC)=C1C	ethyl 5-ethyl-4-methyl-2-(2-{[(pyridin-2-yl)methyl]amino}acetamido)thiophene-3-carboxylate	C18H23N3O3S	361.46	0.44	9	4	2	80.32	0	3.73	-3.63	3.87	MMV1310571	3	2	-1	1	1	3	3	3	3	3	13.5	Not tested
MMV1221911	CCOC(=O)C1=C(C)C(C(=O)OCC(=O)NC2=CC=C(Cl)C=N2)=C(C)N1	4-[(5-chloropyridin-2-yl)carbamoyl]methyl 2-ethyl 3,5-dimethyl-1H-pyrrole-2,4-dicarboxylate	C17H18ClN3O5	379.8	0.423077	8	4	2	110.38	0	2.94	-4.14	2.94	MMV1221911	3	2	-1	1	1	3	3	3	3	3	13.5	Not tested
MMV1428239	COC1=CC=C(C=C1)C1=CSC(NC(=O)CN2CCN(CC2)C2=C3C=NN(C)C3=NC=N2)=N1	N-[4-(4-methoxyphenyl)-1,3-thiazol-2-yl]-2-(4-{1-methyl-1H-pyrazolo[3,4-d]pyrimidin-4-yl}piperazin-1-yl)acetamide	C22H24N8O2S	464.55	0.606061	6	8	1	101.3	0	2.4	-4.58	2.54	MMV1428239	2	1	2	-1	2	3	3	3	3	3	13.5	Not tested
MMV1387240	CN(C)S(=O)(=O)C1=CC=C2OC(SCC(=O)NC3=CC(=NO3)C(C)(C)C)=NC2=C1	N-(3-tert-butyl-1,2-oxazol-5-yl)-2-{[5-(dimethylsulfamoyl)-1,3-benzoxazol-2-yl]sulfanyl}acetamide	C18H22N4O5S2	438.52	0.482759	6	5	1	118.54	0	2.48	-4.34	2.67	MMV1387240	2	2	2	-1	2	2	3	3	3	3	13.5	Not tested
MMV1509223	COC(=O)C1=CC(OC)=C(OC)C=C1NS(=O)(=O)C1=CC=C(OC)C=C1	methyl 4,5-dimethoxy-2-(4-methoxybenzenesulfonamido)benzoate	C17H19NO7S	381.4	0.461538	7	7	0	97.36	-1	1.67	-3.25	1.99	MMV1509223	3	2	1	-1	3	3	2	3	3	3	13.5	Not tested
MMV1477724	COC1=C(OC)C=C(C=C1)C1=C(ON=C1C)C1=C(O)C=C(OCC(C)=C)C=C1	2-[4-(3,4-dimethoxyphenyl)-3-methyl-1,2-oxazol-5-yl]-5-[(2-methylprop-2-en-1-yl)oxy]phenol	C22H23NO5	381.428	0.607143	7	5	1	73.95	0	3.81	-4.8	3.88	MMV1477724	3	1	1	-1	2	3	3	3	3	3	13.5	Not tested
MMV066171	CC1CC2=C(C=CC(=C2)C2=NNC(SC2)=NC2CC2)N1S(C)(=O)=O	N-cyclopropyl-5-(1-methanesulfonyl-2-methyl-2,3-dihydro-1H-indol-5-yl)-3,6-dihydro-2H-1,3,4-thiadiazin-2-imine	C16H20N4O2S2	364.48	0.25	2	5	1	74.13	0	1.6	-3.54	1.6	MMV066171	3	3	-1	-1	2	3	3	3	3	3	13.5	Not tested
MMV1189352	CCN(CC)S(=O)(=O)N1CCN(CC1)C(=O)C1=C2C=CC=CC2=NN1	N,N-diethyl-4-(2H-indazole-3-carbonyl)piperazine-1-sulfonamide	C16H23N5O3S	365.45	0.36	3	5	1	89.61	0	0.23	-3.45	0.14	MMV1189352	3	3	1	-1	2	3	3	3	3	2	13.5	Not tested
MMV1466979	COC1=CC=C(C=C1OC)C1=NOC(C1)C(N)=O	3-(3,4-dimethoxyphenyl)-4,5-dihydro-1,2-oxazole-5-carboxamide	C12H14N2O4	250.254	0.333333	4	5	1	83.14	0	0.42	-2.44	0.42	MMV1466979	3	3	2	-1	2	3	3	3	2	2	13.5	Not tested
MMV1443028	[O-][N+](=O)C1=CC=C(\C=C\C(=O)NCC(=O)N2CCN(CC2)S(=O)(=O)C2=CC=C(Cl)C=C2)C=C1	(2E)-N-{2-[4-(4-chlorobenzenesulfonyl)piperazin-1-yl]-2-oxoethyl}-3-(4-nitrophenyl)prop-2-enamide	C21H21ClN4O6S	492.93	0.363636	6	6	1	129.93	0	1.9	-5.99	1.9	MMV1443028	2	3	2	-1	2	2	3	3	2	3	13.5	Not tested
MMV1186606	FC(F)(F)C1=CC(NC(=O)CN2CCN(CC(=O)NC3=C(C=CS3)C#N)CC2)=CC=C1Cl	2-[4-({[4-chloro-3-(trifluoromethyl)phenyl]carbamoyl}methyl)piperazin-1-yl]-N-(3-cyanothiophen-2-yl)acetamide	C20H19ClF3N5O2S	485.91	0.34375	7	5	2	88.47	0	3.14	-4.77	3.15	MMV1186606	2	3	1	-1	1	3	3	3	3	3	13.5	Not tested
MMV1283769	CC1=CC=CC2=NC(=CN12)C(=O)NC1=CC=C2N3CCCCCC3=NC2=C1	N-{1,8-diazatricyclo[7.5.0.0Â²,â·]tetradeca-2,4,6,8-tetraen-5-yl}-5-methylimidazo[1,2-a]pyridine-2-carboxamide	C21H21N5O	359.433	0.666667	2	3	1	64.22	0	3.18	-4.01	3.19	MMV1283769	3	-1	-1	2	2	3	3	3	3	3	13	Not tested
MMV1479129	CC1=CC=CC(=C1)C1CC2=C(C=NN2C2=NC(C)=CC(C)=N2)C(=O)C1	1-(4,6-dimethylpyrimidin-2-yl)-6-(3-methylphenyl)-4,5,6,7-tetrahydro-1H-indazol-4-one	C20H20N4O	332.407	0.68	2	4	0	60.67	0	3.08	-3.88	3.08	MMV1479129	3	-1	-1	1	3	3	3	3	3	3	13	Not tested
MMV1209166	CC1=NN(C(Cl)=C1\C=C1/C(=O)NC2=CC=CC=C12)C1=CC=C(F)C=C1	(3Z)-3-{[5-chloro-1-(4-fluorophenyl)-3-methyl-1H-pyrazol-4-yl]methylidene}-2,3-dihydro-1H-indol-2-one	C19H13ClFN3O	353.78	0.68	2	2	1	46.92	0	3.94	-5.8	3.94	MMV1209166	3	-1	-1	3	2	3	3	3	2	3	13	Not tested
MMV048973	CC1=C(Cl)C(=NC(=N1)C1=NC=CC=C1)N1CCCC1	5-chloro-4-methyl-2-(pyridin-2-yl)-6-(pyrrolidin-1-yl)pyrimidine	C14H15ClN4	274.75	0.631579	2	4	0	41.91	0	3.52	-3.32	3.52	MMV048973	3	-1	-1	1	3	3	3	3	3	3	13	Not tested
MMV1042856	OC1CCC(CC1)NC1=NN2C=C(N=C2S1)C1=CC=CC=C1	4-({6-phenylimidazo[2,1-b][1,3,4]thiadiazol-2-yl}amino)cyclohexan-1-ol	C16H18N4OS	314.41	0.636364	3	4	2	62.45	0	3.39	-4.85	3.39	MMV1042856	3	-1	1	1	1	3	3	3	3	3	13	Not tested
MMV166466	COC1=CC=C(NC2=CC(C)=NC(=N2)N2N=C(C)C=C2C)C=C1	2-(3,5-dimethyl-1H-pyrazol-1-yl)-N-(4-methoxyphenyl)-6-methylpyrimidin-4-amine	C17H19N5O	309.373	0.73913	4	5	1	64.86	0	3.15	-3.78	3.15	MMV166466	3	-1	2	-1	2	3	3	3	3	3	13	Not tested
MMV1222867	CC1=CC(C(=O)CN2N=NC3=CC=CC=C3C2=O)=C(C)N1C1=CC=CC=C1	3-[2-(2,5-dimethyl-1-phenyl-1H-pyrrol-3-yl)-2-oxoethyl]-3,4-dihydro-1,2,3-benzotriazin-4-one	C21H18N4O2	358.401	0.777778	4	4	0	67.03	0	4.61	-4.08	4.61	MMV1222867	3	-1	2	1	3	3	3	2	3	2	13	Not tested
MMV1191959	COC1=CC(OC)=CC(NC2=C3SC=CC3=NC=N2)=C1	N-(3,5-dimethoxyphenyl)thieno[3,2-d]pyrimidin-4-amine	C14H13N3O2S	287.34	0.75	4	5	1	56.27	0	3.03	-4	3.03	MMV1191959	3	-1	2	-1	2	3	3	3	3	3	13	Not tested
MMV1192291	C(NC1=C2C=CC=CC2=NC=N1)C1=CC=C(N=C1)N1CCCC1	N-{[6-(pyrrolidin-1-yl)pyridin-3-yl]methyl}quinazolin-4-amine	C18H19N5	305.385	0.695652	4	5	1	53.94	0	3.08	-4.19	3.11	MMV1192291	3	-1	2	-1	2	3	3	3	3	3	13	Not tested
MMV1009975	[O-][N+](=O)C1=CC(NC(=O)C2=C3C=CC=CC3=NN2)=CC=C1	N-(3-nitrophenyl)-2H-indazole-3-carboxamide	C14H10N4O3	282.259	0.714286	3	4	2	100.92	0	2.71	-4.84	2.6	MMV1009975	3	-1	1	1	1	3	3	3	3	3	13	Not tested
MMV1048712	CC(C)N1N=CC2=C(C=C(N=C12)C(C)C)C(=O)NC1=NN=C2C=CC=CN12	1,6-bis(propan-2-yl)-N-{[1,2,4]triazolo[4,3-a]pyridin-3-yl}-1H-pyrazolo[3,4-b]pyridine-4-carboxamide	C19H21N7O	363.425	0.666667	4	5	1	90	0	2.32	-4.88	2.32	MMV1048712	3	-1	2	-1	2	3	3	3	3	3	13	Not tested
MMV1189850	OC1=CC=CC=C1C(=O)C1=CNC(=C1)C1=CC=NC(=C1)N1CCCC1	2-{5-[2-(pyrrolidin-1-yl)pyridin-4-yl]-1H-pyrrole-3-carbonyl}phenol	C20H19N3O2	333.391	0.68	4	4	1	72.05	-1	3.82	-4.42	3.97	MMV1189850	3	-1	2	1	2	3	2	3	3	3	13	Not tested
MMV1470571	CC1=NN(C(C)=C1)C1=NC(=CC(=N1)C1=CC=CC=C1)N1CCOCC1	4-[2-(3,5-dimethyl-1H-pyrazol-1-yl)-6-phenylpyrimidin-4-yl]morpholine	C19H21N5O	335.411	0.68	3	5	0	56.07	0	3.66	-4.5	3.66	MMV1470571	3	-1	1	-1	3	3	3	3	3	3	13	Not tested
MMV1492084	CC1=CC=CC=C1N1N=NC(C(=O)NC2=CC=CC(Br)=C2)=C1N	5-amino-N-(3-bromophenyl)-1-(2-methylphenyl)-1H-1,2,3-triazole-4-carboxamide	C16H14BrN5O	372.226	0.73913	3	4	2	85.83	0	4.35	-5.04	4.35	MMV1492084	3	-1	1	1	1	3	3	3	3	3	13	Not tested
MMV1250707	CCN1N=NN=C1SC1=C2C3=C(CCC3)SC2=NC(C)=N1	12-[(1-ethyl-1H-1,2,3,4-tetrazol-5-yl)sulfanyl]-10-methyl-7-thia-9,11-diazatricyclo[6.4.0.0Â²,â¶]dodeca-1(12),2(6),8,10-tetraene	C13H14N6S2	318.42	0.666667	3	5	0	69.38	0	4.22	-4.83	4.22	MMV1250707	3	-1	1	-1	3	3	3	3	3	3	13	Not tested
MMV1088860	CC1=C(SC2=C1C(=O)N=C(CC(N)=O)N2)C1=CC=CC=C1	2-{5-methyl-4-oxo-6-phenyl-1H,4H-thieno[2,3-d]pyrimidin-2-yl}acetamide	C15H13N3O2S	299.35	0.714286	3	4	2	84.55	0	2.48	-4.69	2.48	MMV1088860	3	-1	1	1	1	3	3	3	3	3	13	Not tested
MMV1046173	COC1=CC=CC(=N1)N(C)S(=O)(=O)C1=C2N=CC(C)=CC2=CC=C1	N-(6-methoxypyridin-2-yl)-N,3-dimethylquinoline-8-sulfonamide	C17H17N3O3S	343.4	0.666667	3	5	0	72.39	0	3.17	-4.12	3.17	MMV1046173	3	-1	1	-1	3	3	3	3	3	3	13	Not tested
MMV1028949	FC(F)(F)OC1=CC=C2N=C(NC(=O)C3=CN=CC=N3)SC2=C1	N-[6-(trifluoromethoxy)-1,3-benzothiazol-2-yl]pyrazine-2-carboxamide	C13H7F3N4O2S	340.28	0.652174	4	5	1	77	0	3.27	-4.08	3.27	MMV1028949	3	-1	2	-1	2	3	3	3	3	3	13	Not tested
MMV077871	CC1=NC2=NC=NN2C(N2CCC3=CC=CC=C3C2)=C1Cl	2-{6-chloro-5-methyl-[1,2,4]triazolo[1,5-a]pyrimidin-7-yl}-1,2,3,4-tetrahydroisoquinoline	C15H14ClN5	299.76	0.714286	1	4	0	46.32	0	2.91	-4.52	2.91	MMV077871	3	-1	-1	1	3	3	3	3	3	3	13	Not tested
MMV1490405	CC(C)CC1=CC=C(C=C1)C(C)C1=NN2C(S1)=NN=C2C1=CC=CO1	3-(furan-2-yl)-6-{1-[4-(2-methylpropyl)phenyl]ethyl}-[1,2,4]triazolo[3,4-b][1,3,4]thiadiazole	C19H20N4OS	352.46	0.76	5	3	0	56.22	0	5.1	-6.54	5.1	MMV1490405	3	-1	3	2	3	3	3	2	1	2	13	Not tested
MMV1338321	COC1=CC(=CC(OC)=C1OC)C(=O)C1=C(N)C(=CN2C3=CC=CC=C3N=C12)C#N	11-amino-10-(3,4,5-trimethoxybenzoyl)-1,8-diazatricyclo[7.4.0.0Â²,â·]trideca-2,4,6,8,10,12-hexaene-12-carbonitrile	C22H18N4O4	402.41	0.633333	5	7	1	111.87	0	2.83	-5	2.83	MMV1338321	3	-1	3	-1	2	2	3	3	3	3	13	Not tested
MMV1293872	C\N=C1/SC=C(N1\N=C\C1=CC=CS1)C1=CC=C(OC(F)F)C=C1	N-[(2Z)-4-[4-(difluoromethoxy)phenyl]-3-[(E)-[(thiophen-2-yl)methylidene]amino]-2,3-dihydro-1,3-thiazol-2-ylidene]methanamine	C16H13F2N3OS2	365.42	0.666667	5	4	0	37.19	0	4.72	-5.95	4.72	MMV1293872	3	-1	3	1	3	3	3	2	2	2	13	Not tested
MMV596957	COC1=CC=C(CCNC2=C3C=C(C)SC3=NC=N2)C=C1OC	N-[2-(3,4-dimethoxyphenyl)ethyl]-6-methylthieno[2,3-d]pyrimidin-4-amine	C17H19N3O2S	329.42	0.652174	6	5	1	56.27	0	3.7	-5.06	3.7	MMV596957	3	-1	2	-1	2	3	3	3	3	3	13	Not tested
MMV1052296	CC(C)NS(=O)(=O)C1=CC=CC(CNC2=C3C=CC=CC3=NC=N2)=C1	N-(propan-2-yl)-3-{[(quinazolin-4-yl)amino]methyl}benzene-1-sulfonamide	C18H20N4O2S	356.44	0.64	5	5	2	83.98	0	2.82	-4.75	2.82	MMV1052296	3	-1	3	-1	1	3	3	3	3	3	13	Not tested
MMV1043514	CC(NC(=O)C1=CC=CC(NC2=NC=CC=N2)=C1)C1=CC=CC(=C1)C(F)(F)F	3-[(pyrimidin-2-yl)amino]-N-{1-[3-(trifluoromethyl)phenyl]ethyl}benzamide	C20H17F3N4O	386.378	0.642857	6	4	2	66.91	0	4.26	-5.81	4.26	MMV1043514	3	-1	2	1	1	3	3	3	2	3	13	Not tested
MMV1469771	COC1=C(OC)C=C(C=C1)C1=C2N=C(C)C=C(NCC3=NC=CC=C3)N2N=C1C	3-(3,4-dimethoxyphenyl)-2,5-dimethyl-N-[(pyridin-2-yl)methyl]pyrazolo[1,5-a]pyrimidin-7-amine	C22H23N5O2	389.459	0.724138	6	6	1	73.57	0	2.4	-4.48	2.4	MMV1469771	3	-1	2	-1	2	3	3	3	3	3	13	Not tested
MMV1098839	CNS(=O)(=O)C1=CC=C(O1)C(=O)NC1=CC=C(NC2=CC=CC=C2)C=C1	5-(methylsulfamoyl)-N-[4-(phenylamino)phenyl]furan-2-carboxamide	C18H17N3O4S	371.41	0.653846	5	4	3	100.44	0	2.35	-4.94	2.48	MMV1098839	3	-1	3	1	-1	3	3	3	3	3	13	Not tested
MMV1090336	CCOC1=CC=C(C=C1)C1=NC(=CS1)C(=O)NC1=NC=CC=C1O	2-(4-ethoxyphenyl)-N-(3-hydroxypyridin-2-yl)-1,3-thiazole-4-carboxamide	C17H15N3O3S	341.39	0.708333	5	5	2	84.34	0	3.09	-4.22	3.41	MMV1090336	3	-1	3	-1	1	3	3	3	3	3	13	Not tested
MMV1102419	N#CC1=CC=C(NCCNC2=NC3=CC=CC=C3S2)N=C1	6-({2-[(1,3-benzothiazol-2-yl)amino]ethyl}amino)pyridine-3-carbonitrile	C15H13N5S	295.36	0.714286	5	5	2	73.63	0	2.78	-4.1	2.78	MMV1102419	3	-1	3	-1	1	3	3	3	3	3	13	Not tested
MMV1186415	FC1=C(Cl)C=C(NC(=O)C2=C3C=CC=CC3=NN2)C=C1	N-(3-chloro-4-fluorophenyl)-2H-indazole-3-carboxamide	C14H9ClFN3O	289.69	0.75	2	2	2	57.78	0	3.52	-5.16	3.41	MMV1186415	3	-1	-1	3	1	3	3	3	3	3	13	Not tested
MMV1305161	FC1=CC(C(=O)NC2=NC3=C(CCCC3)S2)=C(F)C(F)=C1F	2,3,4,5-tetrafluoro-N-(4,5,6,7-tetrahydro-1,3-benzothiazol-2-yl)benzamide	C14H10F4N2OS	330.3	0.5	2	2	1	41.99	0	4.43	-5.42	4.44	MMV1305161	3	1	-1	3	2	3	3	3	2	2	13	Not tested
MMV1014090	CC1=CC=C(C)C(=C1)S(=O)(=O)N1CCN(CC1)C(=O)C1=C2C=CC=CC2=NN1	3-[4-(2,5-dimethylbenzenesulfonyl)piperazine-1-carbonyl]-2H-indazole	C20H22N4O3S	398.48	0.535714	2	4	1	86.37	0	2.67	-5.36	2.58	MMV1014090	3	1	-1	1	2	3	3	3	2	3	13	Not tested
MMV046853	CC1=CC(=O)N2N=C(C=C2N1)C1=CC=C(C=C1)C(C)(C)C	2-(4-tert-butylphenyl)-5-methyl-4H,7H-pyrazolo[1,5-a]pyrimidin-7-one	C17H19N3O	281.359	0.714286	2	3	1	46.92	0	3.89	-5.19	3.89	MMV046853	3	-1	-1	2	2	3	3	3	3	3	13	Not tested
MMV1252177	O=S(=O)(N1CCCC1C1=NN=C2C=CC=CN12)C1=CC=C2C=CC=CC2=C1	1-(naphthalene-2-sulfonyl)-2-{[1,2,4]triazolo[4,3-a]pyridin-3-yl}pyrrolidine	C20H18N4O2S	378.45	0.703704	2	4	0	67.57	0	2.26	-5.1	2.26	MMV1252177	3	-1	-1	1	3	3	3	3	3	3	13	Not tested
MMV1051159	CN1C(=O)N(C)C(OC2=CC=CC3=C2OC(C)(C)C3)=C(C#N)C1=O	6-[(2,2-dimethyl-2,3-dihydro-1-benzofuran-7-yl)oxy]-1,3-dimethyl-2,4-dioxo-1,2,3,4-tetrahydropyrimidine-5-carbonitrile	C17H17N3O4	327.34	0.5	2	5	0	82.87	0	1.92	-3.48	1.92	MMV1051159	3	1	-1	-1	3	3	3	3	3	3	13	Not tested
MMV1045248	CCC1=C(C)C=C(S1)C(=O)NC1=CN=C2C=CC=CC2=C1	5-ethyl-4-methyl-N-(quinolin-3-yl)thiophene-2-carboxamide	C17H16N2OS	296.39	0.714286	3	2	1	41.99	0	4.74	-5.1	4.74	MMV1045248	3	-1	1	3	2	3	3	2	3	2	13	Not tested
MMV1317269	COC1=CC=C2C(CCCC22NC(=O)N(CC3=CC(=O)N4C=C(C)C=CC4=N3)C2=O)=C1	6'-methoxy-1-({7-methyl-4-oxo-4H-pyrido[1,2-a]pyrimidin-2-yl}methyl)-3',4'-dihydro-2'H-spiro[imidazolidine-4,1'-naphthalene]-2,5-dione	C23H22N4O4	418.453	0.516129	3	5	1	91.31	0	2.01	-5.04	2.01	MMV1317269	2	1	1	-1	2	3	3	3	3	3	13	Not tested
MMV1266067	OC1=CC=CN=C1NC(=O)C1=CC=C(CN2C=CC=N2)C=C1	N-(3-hydroxypyridin-2-yl)-4-[(1H-pyrazol-1-yl)methyl]benzamide	C16H14N4O2	294.314	0.772727	4	4	2	80.04	0	1.99	-2.46	2.29	MMV1266067	3	-1	2	1	1	3	3	3	2	3	13	Not tested
MMV011772	FC1=CC=CC(NNC(=O)C(F)(F)F)=N1	2,2,2-trifluoro-N'-(6-fluoropyridin-2-yl)acetohydrazide	C7H5F4N3O	223.131	0.4	3	4	1	51.22	-1	1.2	-1.65	2.12	MMV011772	2	2	1	1	2	3	2	3	2	3	13	Not tested
MMV608043	CC1=C(OC2=CC=C(C)C=C2)C(=O)N=C(N1)C1=CC=CC=C1	6-methyl-5-(4-methylphenoxy)-2-phenyl-1,4-dihydropyrimidin-4-one	C18H16N2O2	292.338	0.818182	3	4	1	50.69	0	3.42	-5.52	3.28	MMV608043	3	-1	1	1	2	3	3	3	2	3	13	Not tested
MMV1236481	O=C(NC1=NC(=CS1)C1=NC=CC=C1)C1=CC=C(C=C1)N1C=NC=N1	N-[4-(pyridin-2-yl)-1,3-thiazol-2-yl]-4-(1H-1,2,4-triazol-1-yl)benzamide	C17H12N6OS	348.38	0.88	4	5	1	85.59	0	3.01	-4.57	3.01	MMV1236481	3	-1	2	-1	2	3	3	3	3	3	13	Not tested
MMV1192560	OC1=CC=CN=C1NC(=O)C1=CC=C(C=C1)N1C=CN=C1	N-(3-hydroxypyridin-2-yl)-4-(1H-imidazol-1-yl)benzamide	C15H12N4O2	280.287	0.809524	3	4	2	80.04	0	1.57	-2.72	1.82	MMV1192560	3	-1	1	1	1	3	3	3	3	3	13	Not tested
MMV1305609	[O-][N+](=O)C1=CN=C(NC(=O)NC2=CC=CC(=C2)C(F)(F)F)S1	3-(5-nitro-1,3-thiazol-2-yl)-1-[3-(trifluoromethyl)phenyl]urea	C11H7F3N4O3S	332.26	0.5	4	5	1	94.36	-1	2.99	-5.06	3.45	MMV1305609	3	1	2	-1	2	3	2	3	3	3	13	Not tested
MMV1449078	O=C(NC1=CC=C(N=C1)N1CCOCC1)C1=CC=C(C=C1)S(=O)(=O)N1CCCC2=CC=CC=C12	N-[6-(morpholin-4-yl)pyridin-3-yl]-4-(1,2,3,4-tetrahydroquinoline-1-sulfonyl)benzamide	C25H26N4O4S	478.57	0.529412	4	6	1	91.84	0	3.52	-5.34	3.53	MMV1449078	2	1	2	-1	2	3	3	3	2	3	13	Not tested
MMV1088595	CC(C)C1=CC=C2C=C(NC2=C1)C(=O)NC1=CC=C2OCC(=O)NC2=C1	N-(3-oxo-3,4-dihydro-2H-1,4-benzoxazin-6-yl)-6-(propan-2-yl)-1H-indole-2-carboxamide	C20H19N3O3	349.39	0.576923	3	3	3	83.22	0	3.11	-6.27	3.11	MMV1088595	3	1	1	2	-1	3	3	3	2	3	13	Not tested
MMV1209939	C(SC1=NC2=C(N=N1)C1=C(N2)C=CC=C1)C1=CN2C=CSC2=N1	3-[({imidazo[2,1-b][1,3]thiazol-6-yl}methyl)sulfanyl]-5H-[1,2,4]triazino[5,6-b]indole	C15H10N6S2	338.41	0.913043	3	4	1	71.76	0	2.85	-5.94	2.56	MMV1209939	3	-1	1	1	2	3	3	3	2	3	13	Not tested
MMV1188687	CC(C)N1N=CC2=CC(=CN=C12)C(=O)NC1=NC(=CS1)C1=NC=CC=C1	1-(propan-2-yl)-N-[4-(pyridin-2-yl)-1,3-thiazol-2-yl]-1H-pyrazolo[3,4-b]pyridine-5-carboxamide	C18H16N6OS	364.43	0.769231	4	5	1	85.59	0	2.98	-4.04	2.98	MMV1188687	3	-1	2	-1	2	3	3	3	3	3	13	Not tested
MMV1192735	OC1=CC=CN=C1NC(=O)C1=CC=C(C=C1)N1C=NC2=CC=CC=C12	4-(1H-1,3-benzodiazol-1-yl)-N-(3-hydroxypyridin-2-yl)benzamide	C19H14N4O2	330.347	0.84	3	4	2	80.04	0	3	-4.35	3.31	MMV1192735	3	-1	1	1	1	3	3	3	3	3	13	Not tested
MMV1292780	[O-][N+](=O)C1=CC=C(S1)C(=O)C(\C#N)=C1\NC2=CC=CC=C2S1	2-[(2Z)-2,3-dihydro-1,3-benzothiazol-2-ylidene]-3-(5-nitrothiophen-2-yl)-3-oxopropanenitrile	C14H7N3O3S2	329.35	0.5	3	5	1	96.03	0	3.55	-6.32	3.55	MMV1292780	3	1	1	-1	2	3	3	3	2	3	13	Not tested
MMV416653	ClC1=C(Cl)C(=O)N(N=C1)C1=NC2=CC=CC=C2N1	2-(1H-1,3-benzodiazol-2-yl)-4,5-dichloro-2,3-dihydropyridazin-3-one	C11H6Cl2N4O	281.1	0.833333	1	3	1	61.35	0	2.51	-4.37	2.62	MMV416653	3	-1	-1	2	2	3	3	3	3	3	13	Not tested
MMV1379346	COC1=CC=C(C=C1NC(C)=O)S(=O)(=O)N(CC1=CC=CS1)C1=CC=C2OCCOC2=C1	N-{5-[(2,3-dihydro-1,4-benzodioxin-6-yl)[(thiophen-2-yl)methyl]sulfamoyl]-2-methoxyphenyl}acetamide	C22H22N2O6S2	474.55	0.53125	6	6	1	94.17	0	2.92	-5.42	2.92	MMV1379346	2	1	2	-1	2	3	3	3	2	3	13	Not tested
MMV1189017	N#C\C(=C/C1=CN(CC2=CC=CC=C2)N=C1C1=CC=CN=C1)C1=NC2=CC=CC=C2N1	(2E)-2-(1H-1,3-benzodiazol-2-yl)-3-[1-benzyl-3-(pyridin-3-yl)-1H-pyrazol-4-yl]prop-2-enenitrile	C25H18N6	402.461	0.83871	5	4	1	83.18	0	4.66	-4.73	4.66	MMV1189017	3	-1	3	1	2	3	3	2	3	2	13	Not tested
MMV1385304	CCN(CC)S(=O)(=O)C1=CC=C(C=C1)C(C)NC(=O)C1=NN(CC)C(=O)C2=CC=CC=C12	N-{1-[4-(diethylsulfamoyl)phenyl]ethyl}-3-ethyl-4-oxo-3,4-dihydrophthalazine-1-carboxamide	C23H28N4O4S	456.56	0.5	7	5	1	99.15	0	2.7	-4.97	2.7	MMV1385304	2	1	1	-1	2	3	3	3	3	3	13	Not tested
MMV1531120	ClC1=CC(NN=C(C#N)C#N)=CC(Cl)=C1	1-cyano-N-(3,5-dichlorophenyl)methanecarbohydrazonoyl cyanide	C9H4Cl2N4	239.06	0.4	2	4	0	69.17	-1	2.31	-2.06	3.8	MMV1531120	3	2	-1	1	3	3	2	3	2	3	13	Not tested
MMV1013204	COC1=CC=CC(\C=C\C2=NNC(=O)C(C#N)=C2C)=C1	6-[(E)-2-(3-methoxyphenyl)ethenyl]-5-methyl-3-oxo-2,3-dihydropyridazine-4-carbonitrile	C15H13N3O2	267.288	0.6	3	5	0	71.68	-1	1.57	-3.32	2.11	MMV1013204	3	1	1	-1	3	3	2	3	3	3	13	Not tested
MMV1456413	CC1=CC(C)=C(C=C1)S(=O)(=O)\N=C1/C=C2N(CCO)CCOC2(O)C2=C1C=CC=C2	N-[(6E)-10b-hydroxy-4-(2-hydroxyethyl)-2H,3H,4H,6H,10bH-naphtho[1,2-b][1,4]oxazin-6-ylidene]-2,4-dimethylbenzene-1-sulfonamide	C22H24N2O5S	428.5	0.4	3	7	2	99.43	0	2.49	-4.79	2.49	MMV1456413	2	2	1	-1	1	3	3	3	3	3	13	Not tested
MMV1210115	ClC1=CN2C=C(CSC3=NC4=C(N=N3)C3=C(N4)C=CC=C3)N=C2C=C1	6-chloro-2-({5H-[1,2,4]triazino[5,6-b]indol-3-ylsulfanyl}methyl)imidazo[1,2-a]pyridine	C17H11ClN6S	366.83	0.88	3	4	1	71.76	0	3.4	-6.42	3.13	MMV1210115	3	-1	1	1	2	3	3	3	2	3	13	Not tested
MMV1042847	CNC1=C(C(=O)OCCOC2=CC=CC=C2C(C)=O)C(C)=NS1	2-(2-acetylphenoxy)ethyl 3-methyl-5-(methylamino)-1,2-thiazole-4-carboxylate	C16H18N2O4S	334.39	0.478261	8	5	1	77.52	0	2.57	-3.5	2.57	MMV1042847	3	2	-1	-1	2	3	3	3	3	3	13	Not tested
MMV1290095	CC1=NN(C(Cl)=C1\C=N\NC1=NC(=O)C=C(C)N1)C1=CC=CC(=C1)C(F)(F)F	2-[(E)-2-({5-chloro-3-methyl-1-[3-(trifluoromethyl)phenyl]-1H-pyrazol-4-yl}methylidene)hydrazin-1-yl]-6-methyl-1,4-dihydropyrimidin-4-one	C17H14ClF3N6O	410.79	0.607143	5	6	2	83.67	0	2.93	-6.18	2.69	MMV1290095	2	1	3	-1	1	3	3	3	2	3	13	Not tested
MMV1454647	COC1=CC=C(C=C1OC)C1=CSC(N\C=C2\C(=O)NC(=O)C3=CC=CC=C23)=N1	(4E)-4-({[4-(3,4-dimethoxyphenyl)-1,3-thiazol-2-yl]amino}methylidene)-1,2,3,4-tetrahydroisoquinoline-1,3-dione	C21H17N3O4S	407.44	0.586207	5	6	2	89.55	0	3.12	-5.82	3.17	MMV1454647	2	1	3	-1	1	3	3	3	2	3	13	Not tested
MMV1188932	COC1=CC=C(C=C1)C1=CSC2=NC=NC(NCC(=O)NC(C)C)=C12	2-{[5-(4-methoxyphenyl)thieno[2,3-d]pyrimidin-4-yl]amino}-N-(propan-2-yl)acetamide	C18H20N4O2S	356.44	0.6	6	5	2	76.14	0	2.52	-5.94	2.52	MMV1188932	3	1	2	-1	1	3	3	3	2	3	13	Not tested
MMV1457769	CC1=CC(=CC(=C1C)S(=O)(=O)N(CC1=CC=C(C=C1)C(=O)NC1CC1)C1CC1)[N+]([O-])=O	N-cyclopropyl-4-[(N-cyclopropyl2,3-dimethyl-5-nitrobenzenesulfonamido)methyl]benzamide	C22H25N3O5S	443.52	0.387097	7	5	1	109.62	0	3.72	-5.89	3.72	MMV1457769	2	2	1	-1	2	3	3	3	2	3	13	Not tested
MMV1168781	COC1=CC=CC(CN2N=C(C(=O)NC3CC3)C3=C2CCN(CC2=C(Cl)C=C4OCOC4=C2)C3)=C1	5-[(6-chloro-2H-1,3-benzodioxol-5-yl)methyl]-N-cyclopropyl-1-[(3-methoxyphenyl)methyl]-1H,4H,5H,6H,7H-pyrazolo[4,3-c]pyridine-3-carboxamide	C26H27ClN4O4	494.98	0.485714	7	6	1	77.85	0	3.39	-4.54	3.52	MMV1168781	1	2	1	-1	2	3	3	3	3	3	13	Not tested
MMV1213024	COC1=CC=C(\C=C2/N=C(SCC(O)=O)N(CC3=CC=CC=C3)C2=O)C=C1	2-{[(4Z)-1-benzyl-4-[(4-methoxyphenyl)methylidene]-5-oxo-4,5-dihydro-1H-imidazol-2-yl]sulfanyl}acetic acid	C20H18N2O4S	382.43	0.444444	7	5	0	82.03	-1	-0.17	-2.17	3.35	MMV1213024	3	2	1	-1	3	3	2	3	2	3	13	Not tested
MMV1193478	BrC1=CC=C(C=C1)[N+]1=NC(=NN1C1=NNN=N1)C1=CC=CC=C1	2-(4-bromophenyl)-5-phenyl-3-(2H-1,2,3,4-tetrazol-5-yl)-3H-1,2Î»âµ,3,4-tetrazol-2-ylium	C14H10BrN8	370.193	0.956522	3	6	0	86.15	0	3.14	-5.07	1.67	MMV1193478	3	-1	1	-1	3	3	3	3	3	3	13	Not tested
MMV1422341	O=C(CN1C2=C(OCCC1=O)C=CC=C2)N1CCN(CC1)C(=O)C1COC2=C(O1)C=CC=C2	5-{2-[4-(2,3-dihydro-1,4-benzodioxine-2-carbonyl)piperazin-1-yl]-2-oxoethyl}-2,3,4,5-tetrahydro-1,5-benzoxazepin-4-one	C24H25N3O6	451.479	0.363636	3	6	0	88.62	0	0.45	-5.32	0.45	MMV1422341	2	3	1	-1	3	3	3	3	2	2	13	Not tested
MMV1010301	O=C1N(N=CC2=CC=CC=C12)C1=NC2=CC=CC=C2N1	2-(1H-1,3-benzodiazol-2-yl)-1,2-dihydrophthalazin-1-one	C15H10N4O	262.272	0.95	1	3	1	61.35	0	2.74	-4.75	2.84	MMV1010301	3	-1	-1	2	2	3	3	3	3	3	13	Not tested
MMV1193707	O=C1N(N=CC2=CC=CC=C12)C1=NC2=CC=CC=C2S1	2-(1,3-benzothiazol-2-yl)-1,2-dihydrophthalazin-1-one	C15H9N3OS	279.32	0.95	1	3	0	45.56	0	3.7	-5.33	3.7	MMV1193707	3	-1	-1	2	3	3	3	3	2	3	13	Not tested
MMV1394623	CN(C)C1=NC(CN(CC2=NC(=NC(N)=N2)N(C)C)C23CC4CC(CC(C4)C2)C3)=NC(N)=N1	6-{[(adamantan-1-yl)({[4-amino-6-(dimethylamino)-1,3,5-triazin-2-yl]methyl})amino]methyl}-N2,N2-dimethyl-1,3,5-triazine-2,4-diamine	C22H35N11	453.599	0.363636	7	11	2	139.1	0	3.43	-4.62	3.48	MMV1394623	2	3	1	-1	1	2	3	3	3	3	13	Not tested
MMV1477651	COC1=CC=C(C=C1OC)C1=C(C)NN=C1C1=CC=C(OCC(C)=C)C=C1O	2-[4-(3,4-dimethoxyphenyl)-5-methyl-1H-pyrazol-3-yl]-5-[(2-methylprop-2-en-1-yl)oxy]phenol	C22H24N2O4	380.444	0.607143	7	5	2	76.6	0	1.92	-5.15	4.36	MMV1477651	3	1	1	-1	1	3	3	3	3	3	13	Not tested
MMV1042923	OC1CCN(CC1)C1=NN2C=C(N=C2S1)C1=CC=CC=C1	1-{6-phenylimidazo[2,1-b][1,3,4]thiadiazol-2-yl}piperidin-4-ol	C15H16N4OS	300.38	0.666667	2	4	1	53.66	0	2.93	-4.84	2.93	MMV1042923	3	-1	-1	1	2	3	3	3	3	3	12.5	Not tested
MMV1531022	CC1=C(N=CC=N1)C1=CC=NN1C(=O)NC1=CC(Cl)=CC(Cl)=C1	N-(3,5-dichlorophenyl)-5-(3-methylpyrazin-2-yl)-1H-pyrazole-1-carboxamide	C15H11Cl2N5O	348.19	0.73913	2	4	1	72.7	0	2.36	-3.32	2.36	MMV1531022	3	-1	-1	1	2	3	3	3	3	3	12.5	Not tested
MMV1043464	OC1=CC=C(C=C1)C1=CCN(CC1)C1=C2C=CC=CC2=NC=N1	4-[1-(quinazolin-4-yl)-1,2,3,6-tetrahydropyridin-4-yl]phenol	C19H17N3O	303.365	0.695652	2	4	1	49.25	0	3.98	-4.9	3.98	MMV1043464	3	-1	-1	1	2	3	3	3	3	3	12.5	Not tested
MMV1092949	CC(C)(C)C1=NC(=NO1)C1=CC=C(N)C=C1	4-(5-tert-butyl-1,2,4-oxadiazol-3-yl)aniline	C12H15N3O	217.272	0.6875	2	3	1	64.94	0	3.35	-2.91	3.35	MMV1092949	2	-1	-1	2	2	3	3	3	3	3	12.5	Not tested
MMV1091654	CC(=O)NC1=CC=CC2=C1CCN(C2)C1=C2C=CSC2=NC=N1	N-(2-{thieno[2,3-d]pyrimidin-4-yl}-1,2,3,4-tetrahydroisoquinolin-5-yl)acetamide	C17H16N4OS	324.4	0.652174	2	4	1	58.12	0	3	-4.98	3	MMV1091654	3	-1	-1	1	2	3	3	3	3	3	12.5	Not tested
MMV1102398	O=C(NC1=CC=CC=C1)C1=CN(N=N1)C1=CC=C2OCCOC2=C1	1-(2,3-dihydro-1,4-benzodioxin-6-yl)-N-phenyl-1H-1,2,3-triazole-4-carboxamide	C17H14N4O3	322.324	0.708333	3	5	1	78.27	0	2.67	-3.88	2.67	MMV1102398	3	-1	1	-1	2	3	3	3	3	3	12.5	Not tested
MMV1186078	CC(=O)C1=C(C)NC(C(=O)NC2=NC3=CC=CC=C3N2)=C1C	4-acetyl-N-(1H-1,3-benzodiazol-2-yl)-3,5-dimethyl-1H-pyrrole-2-carboxamide	C16H16N4O2	296.33	0.636364	3	3	3	90.64	0	2.31	-4.59	2.31	MMV1186078	3	-1	1	2	-1	3	3	3	3	3	12.5	Not tested
MMV1194449	CC1=CC(C(=O)CN2N=NC3=CC=CC=C3C2=O)=C(C)N1C1=CC=CC=C1F	3-{2-[1-(2-fluorophenyl)-2,5-dimethyl-1H-pyrrol-3-yl]-2-oxoethyl}-3,4-dihydro-1,2,3-benzotriazin-4-one	C21H17FN4O2	376.391	0.75	3	4	0	67.03	0	4.75	-4.33	4.75	MMV1194449	3	-1	1	1	3	3	3	2	3	2	12.5	Not tested
MMV1192273	CS(=O)(=O)N1CCCC2=CC(=CC=C12)C1=CSC(NC2=CC=CC=N2)=N1	N-[4-(1-methanesulfonyl-1,2,3,4-tetrahydroquinolin-6-yl)-1,3-thiazol-2-yl]pyridin-2-amine	C18H18N4O2S2	386.49	0.653846	3	5	1	75.19	0	3.25	-4.77	3.25	MMV1192273	3	-1	1	-1	2	3	3	3	3	3	12.5	Not tested
MMV1532199	CC1=CC(C(=O)NC2=CC=C(Cl)C=C2)=C(C)N1C1=CC=CC=C1	N-(4-chlorophenyl)-2,5-dimethyl-1-phenyl-1H-pyrrole-3-carboxamide	C19H17ClN2O	324.81	0.73913	3	1	1	34.03	0	5.03	-4.85	5.03	MMV1532199	3	-1	1	2	2	3	3	2	3	2	12.5	Not tested
MMV1187523	COC1=CC=C(O)C(=C1)C(=O)C1=CN=C2C=C3OCCOC3=CC2=C1	2-{2H,3H-[1,4]dioxino[2,3-g]quinoline-8-carbonyl}-4-methoxyphenol	C19H15NO5	337.331	0.64	3	6	1	77.88	0	3.07	-4.28	3.29	MMV1187523	3	-1	1	-1	2	3	3	3	3	3	12.5	Not tested
MMV1259604	COC1=CC=CC=C1C1=NOC(=N1)C1=CC2=C(CCCCC2)S1	5-{4H,5H,6H,7H,8H-cyclohepta[b]thiophen-2-yl}-3-(2-methoxyphenyl)-1,2,4-oxadiazole	C18H18N2O2S	326.41	0.695652	3	3	0	48.15	0	5.61	-6.34	5.61	MMV1259604	3	-1	1	2	3	3	3	2	2	2	12.5	Not tested
MMV1482022	CC1=C(C)C2=C(N=CN3N=C(N=C23)C2=CC=CC=C2O)N1CCCO	2-[10-(3-hydroxypropyl)-11,12-dimethyl-3,5,6,8,10-pentaazatricyclo[7.3.0.0Â²,â¶]dodeca-1(9),2,4,7,11-pentaen-4-yl]phenol	C18H19N5O2	337.383	0.72	4	5	2	88.47	0	1.73	-4.09	2.89	MMV1482022	3	-1	2	-1	1	3	3	3	3	3	12.5	Not tested
MMV1174946	CCC1=CC=C(\C=C\C2=CC=C3C=CC=C(O)C3=N2)C=C1	2-[(E)-2-(4-ethylphenyl)ethenyl]quinolin-8-ol	C19H17NO	275.351	0.761905	3	2	1	33.12	0	5.34	-5.31	5.36	MMV1174946	3	-1	1	3	2	3	3	2	2	2	12.5	Not tested
MMV1283824	COC1=CC=NC(NC2=CC=C3N4CCCCCC4=NC3=C2)=N1	N-(4-methoxypyrimidin-2-yl)-1,8-diazatricyclo[7.5.0.0Â²,â·]tetradeca-2,4,6,8-tetraen-5-amine	C17H19N5O	309.373	0.652174	3	5	1	64.86	0	3.28	-3.5	3.35	MMV1283824	3	-1	1	-1	2	3	3	3	3	3	12.5	Not tested
MMV1209196	COC1=CC=C(\C=C\C2=CC=C3C(Cl)=CC(Cl)=C(O)C3=N2)C=C1	5,7-dichloro-2-[(E)-2-(4-methoxyphenyl)ethenyl]quinolin-8-ol	C18H13Cl2NO2	346.21	0.695652	3	3	0	45.18	-1	4.46	-5.05	5.45	MMV1209196	3	-1	1	2	3	3	2	3	3	2	12.5	Not tested
MMV1430601	O=C1N=C(CCC2=CC=C3OCCOC3=C2)NC2=C1C=CC=C2	2-[2-(2,3-dihydro-1,4-benzodioxin-6-yl)ethyl]-1,4-dihydroquinazolin-4-one	C18H16N2O3	308.337	0.695652	3	5	1	59.92	0	3.08	-4.37	3.08	MMV1430601	3	-1	1	-1	2	3	3	3	3	3	12.5	Not tested
MMV1222590	O=C(CN1N=NC2=CC=CC=C2C1=O)C1=CC=C(C=C1)C1CCCCC1	3-[2-(4-cyclohexylphenyl)-2-oxoethyl]-3,4-dihydro-1,2,3-benzotriazin-4-one	C21H21N3O2	347.418	0.615385	4	4	0	62.1	0	5.36	-6.35	5.36	MMV1222590	3	-1	2	1	3	3	3	2	2	2	12.5	Not tested
MMV1175000	CC1=NN(C(C)=C1)C1=CC=C2C(Cl)=CC(Cl)=C(O)C2=N1	5,7-dichloro-2-(3,5-dimethyl-1H-pyrazol-1-yl)quinolin-8-ol	C14H11Cl2N3O	308.16	0.75	1	3	0	53.77	-1	3.39	-4.06	4.05	MMV1175000	3	-1	-1	2	3	3	2	3	3	3	12.5	Not tested
MMV1192895	FC(F)(F)C1=NC(NCCNC2=CC=CC=N2)=C2C=CC=CC2=N1	N1-(pyridin-2-yl)-N2-[2-(trifluoromethyl)quinazolin-4-yl]ethane-1,2-diamine	C16H14F3N5	333.318	0.666667	6	5	2	62.73	0	3.87	-4.39	3.93	MMV1192895	3	-1	2	-1	1	3	3	3	3	3	12.5	Not tested
MMV194978	CCC1=CC=C(C=C1)C(=O)NC1=CC=CC(NC(=O)C2=C(C)C=CC=C2)=C1	4-ethyl-N-[3-(2-methylbenzamido)phenyl]benzamide	C23H22N2O2	358.441	0.666667	5	2	2	58.2	0	5.63	-7.05	5.63	MMV194978	3	-1	3	3	1	3	3	2	1	2	12.5	Not tested
MMV1104109	COC1=CC=C(NC(=O)C2=CC=NN2)C=C1NC(=O)C1=CC=C(Cl)C=C1F	N-[3-(4-chloro-2-fluorobenzamido)-4-methoxyphenyl]-1H-pyrazole-5-carboxamide	C18H14ClFN4O3	388.78	0.62963	5	4	3	96.11	0	3.43	-5.45	2.97	MMV1104109	3	-1	3	1	-1	3	3	3	2	3	12.5	Not tested
MMV1083923	CNC1=C2C=CC=CC2=NC(SCCS(=O)(=O)C2=CC=CC=C2)=N1	2-{[2-(benzenesulfonyl)ethyl]sulfanyl}-N-methylquinazolin-4-amine	C17H17N3O2S2	359.46	0.666667	6	5	1	71.95	0	3.33	-5.67	3.33	MMV1083923	3	-1	2	-1	2	3	3	3	2	3	12.5	Not tested
MMV1188401	COCC(C)NC1=C2C(SC=C2C2=CC=C(OC)C=C2)=NC=N1	5-(4-methoxyphenyl)-N-(1-methoxypropan-2-yl)thieno[2,3-d]pyrimidin-4-amine	C17H19N3O2S	329.42	0.652174	6	5	1	56.27	0	3.22	-5.46	3.22	MMV1188401	3	-1	2	-1	2	3	3	3	2	3	12.5	Not tested
MMV1167451	CN1C=C(CN2CCC3=C(C2)C(=NN3CC2=CC=CC=C2)C(=O)NCC2=NC=CS2)C2=CC=CC=C12	1-benzyl-5-[(1-methyl-1H-indol-3-yl)methyl]-N-[(1,3-thiazol-2-yl)methyl]-1H,4H,5H,6H,7H-pyrazolo[4,3-c]pyridine-3-carboxamide	C28H28N6OS	496.63	0.694444	7	4	1	67.98	0	3.6	-3.05	3.76	MMV1167451	1	-1	1	1	2	3	3	3	3	3	12.5	Not tested
MMV1427822	O=C(NC1=CC=C2OC3(CCCCC3)OC2=C1)C1=CC=CNC1=S	N-{spiro[1,3-benzodioxole-2,1'-cyclohexan]-6-yl}-2-sulfanylidene-1,2-dihydropyridine-3-carboxamide	C18H18N2O3S	342.41	0.5	2	3	2	59.59	0	3.28	-6.72	3.28	MMV1427822	3	1	-1	2	1	3	3	3	1	3	12.5	Not tested
MMV1480971	CC1=C(C)C2=CC(=CC=C2N1)C(=O)N1CCN(CC1)C1=CC=CC(C)=C1C	5-[4-(2,3-dimethylphenyl)piperazine-1-carbonyl]-2,3-dimethyl-1H-indole	C23H27N3O	361.489	0.555556	2	2	1	39.34	0	4.85	-5.99	4.85	MMV1480971	3	1	-1	3	2	3	3	2	2	2	12.5	Not tested
MMV077993	CC1=NN2C(NC(=CC2=O)C2=CC=CC=C2)=C1C1=CC=C(F)C=C1	3-(4-fluorophenyl)-2-methyl-5-phenyl-4H,7H-pyrazolo[1,5-a]pyrimidin-7-one	C19H14FN3O	319.339	0.875	2	3	1	46.92	0	1.93	-6.1	3.32	MMV077993	3	-1	-1	2	2	3	3	3	2	3	12.5	Not tested
MMV1068837	CC1=CC=C(NC(=O)C2=CC3=C(CCCCCC3)S2)N=C1	N-(5-methylpyridin-2-yl)-4H,5H,6H,7H,8H,9H-cycloocta[b]thiophene-2-carboxamide	C17H20N2OS	300.42	0.52381	2	2	1	41.99	0	5.34	-5.57	5.34	MMV1068837	3	1	-1	3	2	3	3	2	2	2	12.5	Not tested
MMV1470157	CN(C)CC1=NC(=O)C2=C(N1)C1=CC=CC=C1CC2(C)C	2-[(dimethylamino)methyl]-5,5-dimethyl-1H,4H,5H,6H-benzo[h]quinazolin-4-one	C17H21N3O	283.375	0.571429	2	4	1	44.7	0	1.46	-3.4	1.24	MMV1470157	3	1	-1	1	2	3	3	3	3	2	12.5	Not tested
MMV1458346	O=C(NC1=CC=C2OC3(CCCCC3)OC2=C1)C1=CC=CNC1=O	2-oxo-N-{spiro[1,3-benzodioxole-2,1'-cyclohexan]-6-yl}-1,2-dihydropyridine-3-carboxamide	C18H18N2O4	326.352	0.5	2	4	2	76.66	0	2.39	-5.24	2.39	MMV1458346	3	1	-1	1	1	3	3	3	2	3	12.5	Not tested
MMV1189204	C1COC2=CC(=CC=C2O1)C1=CSC(NC2=CC=CC=N2)=N1	N-[4-(2,3-dihydro-1,4-benzodioxin-6-yl)-1,3-thiazol-2-yl]pyridin-2-amine	C16H13N3O2S	311.36	0.772727	3	5	1	56.27	0	3.68	-4.88	3.68	MMV1189204	3	-1	1	-1	2	3	3	3	3	3	12.5	Not tested
MMV1421890	CC1CCC2=C(C1)C1=CC(=CC=C1N2)C(=O)NC1=CC=CC=C1N1CCCCC1	3-methyl-N-[2-(piperidin-1-yl)phenyl]-2,3,4,9-tetrahydro-1H-carbazole-6-carboxamide	C25H29N3O	387.527	0.517241	3	2	2	48.13	0	5.63	-6.73	5.63	MMV1421890	3	1	1	3	1	3	3	2	1	2	12.5	Not tested
MMV1490397	CC(C1=NN2C(S1)=NN=C2C1=CC=CO1)C1=CC=C(C(F)=C1)C1=CC=CC=C1	6-(1-{2-fluoro-[1,1'-biphenyl]-4-yl}ethyl)-3-(furan-2-yl)-[1,2,4]triazolo[3,4-b][1,3,4]thiadiazole	C21H15FN4OS	390.44	0.892857	4	3	0	56.22	0	5.2	-7.15	5.2	MMV1490397	3	-1	2	2	3	3	3	2	1	2	12.5	Not tested
MMV1193982	CC1=NN(C(OC2=CC=CC=C2)=C1\C=C1/C(=O)NC2=CC=CC=C12)C1=CC=CC=C1	(3Z)-3-[(3-methyl-5-phenoxy-1-phenyl-1H-pyrazol-4-yl)methylidene]-2,3-dihydro-1H-indol-2-one	C25H19N3O2	393.446	0.766667	4	2	1	56.15	0	5.07	-6.52	5.07	MMV1193982	3	-1	2	3	2	3	3	2	1	2	12.5	Not tested
MMV1188599	CC(NC1=C2C=CSC2=NC=N1)C1=CC=C(C=C1)N1C=NC=N1	N-{1-[4-(1H-1,2,4-triazol-1-yl)phenyl]ethyl}thieno[2,3-d]pyrimidin-4-amine	C16H14N6S	322.39	0.869565	4	5	1	68.52	0	2.9	-5.38	2.9	MMV1188599	3	-1	2	-1	2	3	3	3	2	3	12.5	Not tested
MMV1103183	OC1=CC=CN=C1NC(=O)C1=CC=C(N=C1)N1CCOCC1	N-(3-hydroxypyridin-2-yl)-6-(morpholin-4-yl)pyridine-3-carboxamide	C15H16N4O3	300.318	0.545455	3	6	2	87.58	0	1.1	-2.2	1.4	MMV1103183	3	1	1	-1	1	3	3	3	2	3	12.5	Not tested
MMV1519580	CCC1=CC=C(C=C1)N1N=NN=C1C1=CN=C(N)N=C1C1=CC=CC=C1	5-[1-(4-ethylphenyl)-1H-1,2,3,4-tetrazol-5-yl]-4-phenylpyrimidin-2-amine	C19H17N7	343.394	0.884615	4	6	1	95.4	0	3.95	-5.98	3.95	MMV1519580	3	-1	2	-1	2	3	3	3	2	3	12.5	Not tested
MMV1491445	COCC1=C(C2=NN=C3C(=O)C=CC=C3N2N1)C1=CC=CC=C1	4-(methoxymethyl)-5-phenyl-2,3,7,8-tetraazatricyclo[7.4.0.0Â²,â¶]trideca-1(13),4,6,8,11-pentaen-10-one	C17H14N4O2	306.325	0.826087	3	5	1	65.1	0	0.45	-2.83	1.56	MMV1491445	3	-1	1	-1	2	3	3	3	3	3	12.5	Not tested
MMV1443607	C(N1CCN(CC1)C1=NN2C=C(N=C2S1)C1=CC=CC=C1)C1=CN2C=CC=CC2=N1	1-({imidazo[1,2-a]pyridin-2-yl}methyl)-4-{6-phenylimidazo[2,1-b][1,3,4]thiadiazol-2-yl}piperazine	C22H21N7S	415.52	0.766667	4	5	0	53.97	0	4.03	-5.44	4.05	MMV1443607	2	-1	2	-1	3	3	3	3	2	3	12.5	Not tested
MMV1190624	NC1=C(C#N)C(CC#N)=C(C#N)C(NC2=C(F)C=C(F)C=C2)=N1	2-amino-4-(cyanomethyl)-6-[(2,4-difluorophenyl)amino]pyridine-3,5-dicarbonitrile	C15H8F2N6	310.268	0.521739	3	6	2	122.31	0	2.25	-4.23	2.25	MMV1190624	3	1	1	-1	1	2	3	3	3	3	12.5	Not tested
MMV1452174	CC1=C2C(Cl)=C(SC2=CC=C1)C(=O)NCC1=CC=CC(NS(N)(=O)=O)=C1	3-chloro-4-methyl-N-{[3-(sulfamoylamino)phenyl]methyl}-1-benzothiophene-2-carboxamide	C17H16ClN3O3S2	409.9	0.576923	4	4	3	101.29	0	2.82	-5.96	2.82	MMV1452174	2	1	2	1	-1	3	3	3	2	3	12.5	Not tested
MMV1071712	NC1=NN(C(=O)C2=CSC3=CC=CC=C23)C2=CC=CC=C12	1-(1-benzothiophene-3-carbonyl)-1H-indazol-3-amine	C16H11N3OS	293.34	0.857143	1	3	1	60.91	0	3.11	-5.37	3.11	MMV1071712	3	-1	-1	2	2	3	3	3	2	3	12.5	Not tested
MMV1342637	CC1=CC(N)=C(N)C=C1C	4,5-dimethylbenzene-1,2-diamine	C8H12N2	136.198	0.6	0	2	2	52.04	0	1.34	-2.05	1.34	MMV1342637	1	1	-1	3	1	3	3	3	2	3	12.5	Not tested
MMV1188137	FC1=CC=C(NC2=NNC(O2)=C2C=CC=CC2=C)C(F)=C1F	5-(6-methylidenecyclohexa-2,4-dien-1-ylidene)-N-(2,3,4-trifluorophenyl)-4,5-dihydro-1,3,4-oxadiazol-2-amine	C15H10F3N3O	305.26	0.545455	1	4	2	45.65	0	3.65	-5.33	3.65	MMV1188137	3	1	-1	1	1	3	3	3	2	3	12.5	Not tested
MMV1431410	COC(=O)C1=CC(=CC(=C1)N1C(C)=CC(C(=O)CN2N=CC(Cl)=C(Cl)C2=O)=C1C)C(=O)OC	1,3-dimethyl 5-{3-[2-(4,5-dichloro-6-oxo-1,6-dihydropyridazin-1-yl)acetyl]-2,5-dimethyl-1H-pyrrol-1-yl}benzene-1,3-dicarboxylate	C22H19Cl2N3O6	492.31	0.515152	8	5	0	107.27	0	3.59	-4.43	3.59	MMV1431410	2	1	-1	-1	3	3	3	3	3	3	12.5	Not tested
MMV1081395	CCOC(=O)C1=CC=C(OC2=C(N=C3C=CC=CC3=N2)C(C#N)C(=O)OC)C=C1	ethyl 4-{[3-(1-cyano-2-methoxy-2-oxoethyl)quinoxalin-2-yl]oxy}benzoate	C21H17N3O5	391.383	0.551724	8	5	0	111.4	0	3.71	-4.03	3.72	MMV1081395	3	1	-1	-1	3	2	3	3	3	3	12.5	Not tested
MMV020978	FC(F)(F)C1=C(N=CC=C1)N1CCN(CC1)C1=NC=C(NC(=O)C2=CC=CS2)C=C1	N-(6-{4-[3-(trifluoromethyl)pyridin-2-yl]piperazin-1-yl}pyridin-3-yl)thiophene-2-carboxamide	C20H18F3N5OS	433.45	0.566667	5	5	1	61.36	0	4.45	-5.29	4.46	MMV020978	2	1	3	-1	2	3	3	3	2	2	12.5	Not tested
MMV1311207	CN(CC1=CC=CC=C1)S(=O)(=O)C1=CC=C(Cl)C(=C1)C(=O)NC1=NN=C(N1)C(F)(F)F	5-[benzyl(methyl)sulfamoyl]-2-chloro-N-[5-(trifluoromethyl)-4H-1,2,4-triazol-3-yl]benzamide	C18H15ClF3N5O3S	473.86	0.548387	6	6	1	105.15	-1	3.78	-5.02	3.31	MMV1311207	2	1	2	-1	2	3	2	3	3	3	12.5	Not tested
MMV1191430	C(CNC1=C2C=CC=CC2=NC(=N1)C1=CC=NC=C1)NC1=CC=CC=N1	N1-(pyridin-2-yl)-N2-[2-(pyridin-4-yl)quinazolin-4-yl]ethane-1,2-diamine	C20H18N6	342.406	0.846154	6	6	2	75.62	0	3.41	-4.6	3.48	MMV1191430	3	-1	2	-1	1	3	3	3	3	3	12.5	Not tested
MMV1191277	CC1=NC(NCCNC2=CN=CC=N2)=C2C(SC=C2C2=CC=CS2)=N1	N2-[2-methyl-5-(thiophen-2-yl)thieno[2,3-d]pyrimidin-4-yl]-N1-(pyrazin-2-yl)ethane-1,2-diamine	C17H16N6S2	368.48	0.8	6	6	2	75.62	0	2.76	-4.36	2.76	MMV1191277	3	-1	2	-1	1	3	3	3	3	3	12.5	Not tested
MMV1029203	CNC(=O)CNC1=C2C(SC=C2C2=CC=CC=C2)=NC(=N1)C1=NC=CC=C1	N-methyl-2-{[5-phenyl-2-(pyridin-2-yl)thieno[2,3-d]pyrimidin-4-yl]amino}acetamide	C20H17N5OS	375.45	0.777778	5	5	2	79.8	0	3.57	-6.11	3.57	MMV1029203	3	-1	3	-1	1	3	3	3	2	3	12.5	Not tested
MMV1222726	NC1=C(C#N)C(=NN1C(=O)NC1=CC=C(Cl)C(Cl)=C1)N1CCCC1	5-amino-4-cyano-N-(3,4-dichlorophenyl)-3-(pyrrolidin-1-yl)-1H-pyrazole-1-carboxamide	C15H14Cl2N6O	365.22	0.458333	2	5	2	99.97	0	3.59	-5.01	3.59	MMV1222726	3	2	-1	-1	1	3	3	3	3	3	12.5	Not tested
MMV1008025	CN(C)C1=CC=C(\C=C(/C#N)C2=CC=C(C)C=C2)C=C1	(2Z)-3-[4-(dimethylamino)phenyl]-2-(4-methylphenyl)prop-2-enenitrile	C18H18N2	262.356	0.6	3	2	0	27.03	0	4.65	-4.33	4.65	MMV1008025	3	1	1	3	3	-1	3	2	3	2	12.5	Not tested
MMV1187504	ClC1=CC=C(C=C1N=C1NN=C(CS1)C1=CNC2=CC=CC=C12)S(=O)(=O)N1CCOCC1	N-[2-chloro-5-(morpholine-4-sulfonyl)phenyl]-5-(1H-indol-3-yl)-3,6-dihydro-2H-1,3,4-thiadiazin-2-imine	C21H20ClN5O3S2	489.99	0.46875	3	6	2	99.15	0	3.44	-6.18	3.44	MMV1187504	2	2	1	-1	1	3	3	3	2	3	12.5	Not tested
MMV1222698	CCOC(=O)C1=C(COC(=O)C2=C(C)ON=C2CC)C(C#N)=C(N)S1	[5-amino-4-cyano-2-(ethoxycarbonyl)thiophen-3-yl]methyl 3-ethyl-5-methyl-1,2-oxazole-4-carboxylate	C16H17N3O5S	363.39	0.4	8	5	1	128.44	0	2.56	-3.56	2.56	MMV1222698	3	2	-1	-1	2	2	3	3	3	3	12.5	Not tested
MMV1034579	COC1=CC=C(C=C1)C1=NN=C(N1)SC(C)C(=O)NCCC1=CCCCC1	N-[2-(cyclohex-1-en-1-yl)ethyl]-2-{[5-(4-methoxyphenyl)-4H-1,2,4-triazol-3-yl]sulfanyl}propanamide	C20H26N4O2S	386.51	0.407407	8	4	2	79.9	0	4.08	-7.19	3.3	MMV1034579	3	2	-1	1	1	3	3	3	1	3	12.5	Not tested
MMV1457596	COC1=CC=C(C=C1OC)S(=O)(=O)N(CC1=CC=C(C=C1)C(=O)NC1CC1)C1CC1	N-cyclopropyl-4-[(N-cyclopropyl3,4-dimethoxybenzenesulfonamido)methyl]benzamide	C22H26N2O5S	430.52	0.4	8	5	1	84.94	0	2.44	-4.45	2.44	MMV1457596	2	2	-1	-1	2	3	3	3	3	3	12.5	Not tested
MMV604137	CCCN1C2=C(N(CCOC)C(=N2)C(F)(F)F)C(=O)N(CC(=O)NC2=CC=C(C)C(C)=C2)C1=O	N-(3,4-dimethylphenyl)-2-[7-(2-methoxyethyl)-2,6-dioxo-3-propyl-8-(trifluoromethyl)-2,3,6,7-tetrahydro-1H-purin-1-yl]acetamide	C22H26F3N5O4	481.476	0.441176	9	5	1	96.77	0	3.48	-4.58	3.48	MMV604137	2	2	-1	-1	2	3	3	3	3	3	12.5	Not tested
MMV1308535	COC1=CC=CC=C1NC(=O)C1=CC=C(NC(=O)CN2N=CC(Cl)=C(Cl)C2=O)C=C1	4-[2-(4,5-dichloro-6-oxo-1,6-dihydropyridazin-1-yl)acetamido]-N-(2-methoxyphenyl)benzamide	C20H16Cl2N4O4	447.27	0.6	6	5	2	100.1	0	2.84	-5.27	2.84	MMV1308535	2	1	2	-1	1	3	3	3	2	3	12.5	Not tested
MMV1453873	CCOC(=O)C1=C(NC(=O)CN2N=CC(Cl)=C(Cl)C2=O)SC(C(=O)NC)=C1C	ethyl 2-[2-(4,5-dichloro-6-oxo-1,6-dihydropyridazin-1-yl)acetamido]-4-methyl-5-(methylcarbamoyl)thiophene-3-carboxylate	C16H16Cl2N4O5S	447.29	0.392857	7	5	2	117.17	0	2.58	-4.65	2.58	MMV1453873	2	2	1	-1	1	2	3	3	3	3	12.5	Not tested
MMV1538165	CC(=O)O[C@H]1CC[C@@]2(C)[C@H](CCC3C2CC[C@]2(C)C(CC[C@]32O)C2=CC(=O)OC2)C1	(3aS,5aR,7S,9aS,11aR)-3a-hydroxy-9a,11a-dimethyl-1-(5-oxo-2,5-dihydrofuran-3-yl)-hexadecahydro-1H-cyclopenta[a]phenanthren-7-yl acetate	C25H36O5	416.558	0	3	3	1	72.83	-1	3.09	-4.12	3.51	MMV1538165	2	-1	1	2	2	3	2	3	3	3	12.5	Not tested
MMV1430193	CCC(C)C1=CC=C(C=C1)S(=O)(=O)N(CC1=CC=C(C=C1)C(=O)NC1CC1)C1CC1	N-cyclopropyl-4-{[N-cyclopropyl4-(butan-2-yl)benzenesulfonamido]methyl}benzamide	C24H30N2O3S	426.58	0.4	8	3	1	66.48	0	4.45	-6.42	4.45	MMV1430193	2	2	-1	2	2	3	3	3	2	2	12.5	Not tested
MMV1186972	CCOC1=CC=C(CN(C)CC(=O)NCCC2=CC=C(C=C2)S(N)(=O)=O)C=C1	2-{[(4-ethoxyphenyl)methyl](methyl)amino}-N-[2-(4-sulfamoylphenyl)ethyl]acetamide	C20H27N3O4S	405.51	0.428571	10	5	2	101.73	0	1.45	-2.83	1.63	MMV1186972	3	2	-1	-1	1	3	3	3	3	3	12.5	Not tested
MMV1302047	O=C1C=C\C(=N/NC2=CC=C3C=CC=CC3=C2)C2=C1N=CC=C2	(5E)-5-[2-(naphthalen-2-yl)hydrazin-1-ylidene]-5,8-dihydroquinolin-8-one	C19H13N3O	299.333	0.695652	2	4	1	54.35	0	3.77	-5.69	3.77	MMV1302047	3	-1	-1	1	2	3	3	3	2	3	12	Not tested
MMV1196783	CC1=CC=C(S1)S(=O)(=O)NC1=C2C=CC=NC2=CC=C1	5-methyl-N-(quinolin-5-yl)thiophene-2-sulfonamide	C14H12N2O2S2	304.38	0.75	2	4	0	56.26	-1	2.43	-3.83	2.96	MMV1196783	3	-1	-1	1	3	3	2	3	3	3	12	Not tested
MMV000052	CSC1=NC(=O)N=C(N1)C1=CC=C(Cl)C=C1	4-(4-chlorophenyl)-6-(methylsulfanyl)-2,5-dihydro-1,3,5-triazin-2-one	C10H8ClN3OS	253.7	0.75	2	4	0	51.02	-1	1.76	-4.41	2.7	MMV000052	3	-1	-1	1	3	3	2	3	3	3	12	Not tested
MMV1005800	O\N=C1\C2=CC=CC=C2C2=C1C=C(N=N2)C1=CC(OC(F)(F)F)=CC=C1	N-[(5Z)-3-[3-(trifluoromethoxy)phenyl]-5H-indeno[1,2-c]pyridazin-5-ylidene]hydroxylamine	C18H10F3N3O2	357.292	0.692308	3	4	0	70.43	-1	2.61	-4.22	4.77	MMV1005800	3	-1	1	1	3	3	2	3	3	2	12	Not tested
MMV1458543	CC1=CC=NC2=NC(=NN12)C(=O)NC1=CC(=CC=C1N1CCCCCC1)C(F)(F)F	N-[2-(azepan-1-yl)-5-(trifluoromethyl)phenyl]-7-methyl-[1,2,4]triazolo[1,5-a]pyrimidine-2-carboxamide	C20H21F3N6O	418.424	0.5	4	5	1	75.42	0	4.6	-4.79	4.6	MMV1458543	2	1	2	-1	2	3	3	2	3	2	12	Not tested
MMV1288459	CC1=NN(C(Cl)=C1\C=N\NC1=NC(=O)C=C(C)N1)C1=CC=CC=C1Cl	2-[(E)-2-{[5-chloro-1-(2-chlorophenyl)-3-methyl-1H-pyrazol-4-yl]methylidene}hydrazin-1-yl]-6-methyl-1,4-dihydropyrimidin-4-one	C16H14Cl2N6O	377.23	0.68	4	6	2	83.67	0	2.66	-5.93	2.42	MMV1288459	3	-1	2	-1	1	3	3	3	2	3	12	Not tested
MMV1035644	COC1=CC=C(O)C(=C1)C(=O)C1=CN2C(=O)C3=CC=CC=C3N=C2C(Cl)=C1	6-chloro-8-(2-hydroxy-5-methoxybenzoyl)-11H-pyrido[2,1-b]quinazolin-11-one	C20H13ClN2O4	380.78	0.740741	3	5	1	79.2	0	3.63	-5.67	3.86	MMV1035644	3	-1	1	-1	2	3	3	3	2	3	12	Not tested
MMV1455205	CC1=CC=CC(NC(=O)CN2C(=O)\C(=C(\C#N)C3=NC4=CC=CC=C4N3)C3=CC=CC=C23)=C1	2-[(3Z)-3-[(1H-1,3-benzodiazol-2-yl)(cyano)methylidene]-2-oxo-2,3-dihydro-1H-indol-1-yl]-N-(3-methylphenyl)acetamide	C26H19N5O2	433.471	0.636364	4	4	2	101.88	0	3.93	-6.57	3.93	MMV1455205	2	-1	2	1	1	3	3	3	1	3	12	Not tested
MMV1294162	C\N=C1/SC=C(N1\N=C\C1=C(Br)C=CC=C1)C1=CC=C(OC(F)F)C=C1	N-[(2Z)-3-[(E)-[(2-bromophenyl)methylidene]amino]-4-[4-(difluoromethoxy)phenyl]-2,3-dihydro-1,3-thiazol-2-ylidene]methanamine	C18H14BrF2N3OS	438.29	0.653846	5	4	0	37.19	0	5.58	-6.86	5.58	MMV1294162	2	-1	3	1	3	3	3	2	1	2	12	Not tested
MMV1443054	COC1=CC=C(NC(=O)C2=COC=C2)C=C1S(=O)(=O)NC1=CC=C(Br)C=C1	N-{3-[(4-bromophenyl)sulfamoyl]-4-methoxyphenyl}furan-3-carboxamide	C18H15BrN2O5S	451.29	0.62963	5	5	1	94.84	-1	2.84	-4.88	3.3	MMV1443054	2	-1	3	-1	2	3	2	3	3	3	12	Not tested
MMV1192752	CN1N=CC2=C(N=CN=C12)N1CCN(CC(=O)NC2=NC(=CS2)C2=CNC3=CC=CC=C23)CC1	N-[4-(1H-indol-3-yl)-1,3-thiazol-2-yl]-2-(4-{1-methyl-1H-pyrazolo[3,4-d]pyrimidin-4-yl}piperazin-1-yl)acetamide	C23H23N9OS	473.56	0.676471	5	7	2	107.86	0	2.66	-5.35	2.8	MMV1192752	2	-1	3	-1	1	3	3	3	2	3	12	Not tested
MMV1169802	CC1=NC(=CS1)C(=O)N1CCC2=C(C1)C(=NN2CCC1=CC=CC=C1)C(=O)NCC1=NC=CC=C1	5-(2-methyl-1,3-thiazole-4-carbonyl)-1-(2-phenylethyl)-N-[(pyridin-2-yl)methyl]-1H,4H,5H,6H,7H-pyrazolo[4,3-c]pyridine-3-carboxamide	C26H26N6O2S	486.59	0.628571	7	5	1	93.01	0	2.38	-3.68	2.38	MMV1169802	2	-1	1	-1	2	3	3	3	3	3	12	Not tested
MMV1515302	N1C=CC(=N1)C1=CC=C(S1)C#CC1=CC=CC=C1	3-[5-(2-phenylethynyl)thiophen-2-yl]-1H-pyrazole	C15H10N2S	250.32	0.888889	3	1	1	28.68	0	4.34	-4.92	4.34	MMV1515302	3	-1	1	2	2	-1	3	3	3	3	12	Not tested
MMV1175132	O=C(NC1=CC=C(OC2=CC=C3C=CC=CC3=C2)C=C1)C1=CC=CC=C1	N-[4-(naphthalen-2-yloxy)phenyl]benzamide	C23H17NO2	339.394	0.846154	4	1	1	38.33	0	5.55	-7.32	5.55	MMV1175132	3	-1	2	2	2	3	3	2	1	2	12	Not tested
MMV1010040	O=C(NC1=NC=C(CC2=CC=C(C=C2)C#N)S1)C1=CC=C2N=CSC2=C1	N-{5-[(4-cyanophenyl)methyl]-1,3-thiazol-2-yl}-1,3-benzothiazole-6-carboxamide	C19H12N4OS2	376.45	0.769231	4	4	1	78.67	0	4.63	-5.91	4.63	MMV1010040	3	-1	2	1	2	3	3	2	2	2	12	Not tested
MMV1537081	ClC1=CC=CC(NC2=NC=C(S2)C2=CC3=C(OCCCO3)C=C2)=C1	N-(3-chlorophenyl)-5-(3,4-dihydro-2H-1,5-benzodioxepin-7-yl)-1,3-thiazol-2-amine	C18H15ClN2O2S	358.84	0.708333	3	4	1	43.38	0	4.58	-6.4	4.58	MMV1537081	3	-1	1	1	2	3	3	3	2	2	12	Not tested
MMV1185795	CC1=CC(C)=C(C=C1)C1=CSC(NC2=CC=CC=N2)=N1	N-[4-(2,4-dimethylphenyl)-1,3-thiazol-2-yl]pyridin-2-amine	C16H15N3S	281.38	0.85	3	3	1	37.81	0	5.19	-5.43	5.19	MMV1185795	3	-1	1	2	2	3	3	2	2	2	12	Not tested
MMV1534349	CC1=NC(=CS1)C(=N)NOC(=O)C1=C(C)ON=C1C1=C(Cl)C=CC=C1Cl	(2-methyl-1,3-thiazol-4-yl)methanimidamido 3-(2,6-dichlorophenyl)-5-methyl-1,2-oxazole-4-carboxylate	C16H12Cl2N4O3S	411.26	0.615385	4	5	2	101.1	0	4.13	-5.17	4.13	MMV1534349	2	-1	2	-1	1	3	3	3	3	3	12	Not tested
MMV1189721	COC1=CC2=CC=C(CNC3=NC=NC4=NNC=C34)C=C2C=C1	N-[(6-methoxynaphthalen-2-yl)methyl]-2H-pyrazolo[3,4-d]pyrimidin-4-amine	C17H15N5O	305.341	0.826087	4	5	2	75.72	0	2.67	-5.34	2.68	MMV1189721	3	-1	2	-1	1	3	3	3	2	3	12	Not tested
MMV1189198	CNC1=NN=C(SC2=C3SC=CC3=NC=N2)S1	N-methyl-5-{thieno[3,2-d]pyrimidin-4-ylsulfanyl}-1,3,4-thiadiazol-2-amine	C9H7N5S3	281.37	0.823529	3	5	1	63.59	0	2.71	-5.42	2.71	MMV1189198	3	-1	1	-1	2	3	3	3	2	3	12	Not tested
MMV1511407	CN(CCO)C1=CC=C(C=C1)C(=O)C1=CC=C(C=C1)N(C)CCO	2-[(4-{4-[(2-hydroxyethyl)(methyl)amino]benzoyl}phenyl)(methyl)amino]ethan-1-ol	C19H24N2O3	328.412	0.5	8	5	2	64.01	0	2.27	-3.07	2.27	MMV1511407	3	1	-1	-1	1	3	3	3	3	3	12	Not tested
MMV1168594	CCN1N=C(C(=O)NCC2=CC=C(OC)C=C2)C2=C1CCN(C2)C(=O)C1=CC(C)=NN1	1-ethyl-N-[(4-methoxyphenyl)methyl]-5-(3-methyl-1H-pyrazole-5-carbonyl)-1H,4H,5H,6H,7H-pyrazolo[4,3-c]pyridine-3-carboxamide	C22H26N6O3	422.489	0.516129	6	5	2	105.14	0	1.22	-3.53	0.89	MMV1168594	2	1	2	-1	1	3	3	3	3	2	12	Not tested
MMV1431408	FC1=CC=C(\C=C\C2=NN=C(N2)SCC(=O)N(C2CCCCC2)C2=CC=CC=C2)C=C1	N-cyclohexyl-2-({5-[(E)-2-(4-fluorophenyl)ethenyl]-4H-1,2,4-triazol-3-yl}sulfanyl)-N-phenylacetamide	C24H25FN4OS	436.55	0.548387	7	3	1	61.88	0	6.05	-7.47	5.18	MMV1431408	2	1	1	2	2	3	3	2	1	2	12	Not tested
MMV020795	CCCCN1C(=NC2=CC(=CC=C12)S(N)(=O)=O)C(C)OC1=CC=C(Cl)C=C1Cl	1-butyl-2-[1-(2,4-dichlorophenoxy)ethyl]-1H-1,3-benzodiazole-5-sulfonamide	C19H21Cl2N3O3S	442.36	0.535714	7	4	1	87.21	0	4.83	-5.43	4.83	MMV020795	2	1	1	1	2	3	3	2	2	2	12	Not tested
MMV1050519	CC(C)NC(=O)C1=CC=C(C)N1C	1,5-dimethyl-N-(propan-2-yl)-1H-pyrrole-2-carboxamide	C10H16N2O	180.251	0.384615	2	1	1	34.03	0	1.24	-1.08	1.24	MMV1050519	2	2	-1	2	2	3	3	3	1	2	12	Not tested
MMV1069255	CCCOC1=CC=C(\C=N\NC(=S)NC2=CC=CC=C2[N+]([O-])=O)C(O)=C1	3-[(E)-[(2-hydroxy-4-propoxyphenyl)methylidene]amino]-1-(2-nitrophenyl)thiourea	C17H18N4O4S	374.42	0.461538	7	5	3	109.02	0	4.24	-5.88	4.26	MMV1069255	3	2	1	-1	-1	3	3	3	2	3	12	Not tested
MMV1098418	CCOC(=O)C1=C(C)C(C(=O)CN(C)S(=O)(=O)C2=C(C)ON=C2C)=C(C)N1	ethyl 3,5-dimethyl-4-[2-(N-methyl3,5-dimethyl-1,2-oxazole-4-sulfonamido)acetyl]-1H-pyrrole-2-carboxylate	C17H23N3O6S	397.45	0.37037	7	5	1	122.57	0	1.03	-2.46	1.03	MMV1098418	3	2	1	-1	2	2	3	3	2	2	12	Not tested
MMV1169220	COC1=CC=C(CCN2N=C(C(=O)NC3CC3)C3=C2CCN(C3)C(=O)C2=CC(C)=NN2)C=C1	N-cyclopropyl-1-[2-(4-methoxyphenyl)ethyl]-5-(3-methyl-1H-pyrazole-5-carbonyl)-1H,4H,5H,6H,7H-pyrazolo[4,3-c]pyridine-3-carboxamide	C24H28N6O3	448.527	0.484848	7	5	2	105.14	0	1.62	-3.91	1.29	MMV1169220	2	2	1	-1	1	3	3	3	3	2	12	Not tested
MMV061540	O=C1N=C(NC2=C1C(=CS2)C1=CC=CC=C1)C1=NC=CC=C1	5-phenyl-2-(pyridin-2-yl)-1H,4H-thieno[2,3-d]pyrimidin-4-one	C17H11N3OS	305.36	0.954545	2	4	1	54.35	0	3.91	-5.85	3.91	MMV061540	3	-1	-1	1	2	3	3	3	2	3	12	Not tested
MMV1169752	COCCNC(=O)C1=NN(CCC(C)C)C2=C1CN(CC2)C(=O)C1=CC(C)=NN1	N-(2-methoxyethyl)-5-(3-methyl-1H-pyrazole-5-carbonyl)-1-(3-methylbutyl)-1H,4H,5H,6H,7H-pyrazolo[4,3-c]pyridine-3-carboxamide	C20H30N6O3	402.499	0.344828	8	5	2	105.14	0	0.86	-3.24	0.53	MMV1169752	3	3	-1	-1	1	3	3	3	3	2	12	Not tested
MMV1423273	CCN(CC)S(=O)(=O)C1=CC=C(OC(C)C)C(NC(=O)C2=CN3CCS(=O)(=O)N=C3C=C2)=C1	N-[5-(diethylsulfamoyl)-2-(propan-2-yloxy)phenyl]-2,2-dioxo-3H,4H-2Î»â¶-pyrido[2,1-c][1,2,4]thiadiazine-7-carboxamide	C21H28N4O6S2	496.6	0.181818	7	8	1	125.45	0	0.52	-4.41	0.52	MMV1423273	1	3	1	-1	2	2	3	3	3	2	12	Not tested
MMV1187425	CN(C)C1=CC=C(C=C1)C1=NC2=CC=C(C)C=C2N1	N,N-dimethyl-4-(6-methyl-1H-1,3-benzodiazol-2-yl)aniline	C16H17N3	251.333	0.789474	2	2	1	31.92	0	3.9	-4.47	3.91	MMV1187425	3	-1	-1	3	2	-1	3	3	3	3	11.5	Not tested
MMV1288442	CN1\C(SC2=C1C=CC(C)=C2)=N/C(=O)C1=CC=CS1	N-[(2E)-3,6-dimethyl-2,3-dihydro-1,3-benzothiazol-2-ylidene]thiophene-2-carboxamide	C14H12N2OS2	288.38	0.736842	1	3	0	32.67	0	3.84	-5.1	3.84	MMV1288442	3	-1	-1	2	3	-1	3	3	3	3	11.5	Not tested
MMV1505363	OC1=C(C=C(Br)C=C1)C(=O)NC1=CC(Cl)=CC(Cl)=C1	5-bromo-N-(3,5-dichlorophenyl)-2-hydroxybenzamide	C13H8BrCl2NO2	361.02	0.631579	2	2	2	49.33	0	4.48	-5.49	4.74	MMV1505363	3	-1	-1	3	1	3	3	3	2	2	11.5	Not tested
MMV1488875	O=C1N=C(NC2=CC=CN=C2)S\C1=C\C1=CC=C2N=CC=CC2=C1	(5E)-2-[(pyridin-3-yl)amino]-5-[(quinolin-6-yl)methylidene]-4,5-dihydro-1,3-thiazol-4-one	C18H12N4OS	332.38	0.666667	2	5	1	67.24	0	2.59	-4.81	2.59	MMV1488875	3	-1	-1	-1	2	3	3	3	3	3	11.5	Not tested
MMV1214532	CC(C)C1=CC=C(\C=C2/CCC3=C2N=C2C=CC=CC2=C3C(O)=O)C=C1	(3E)-3-{[4-(propan-2-yl)phenyl]methylidene}-1H,2H,3H-cyclopenta[b]quinoline-9-carboxylic acid	C23H21NO2	343.426	0.615385	3	3	0	53.02	-1	2.58	-3.11	5.97	MMV1214532	3	-1	1	2	3	3	2	3	3	1	11.5	Not tested
MMV1223789	CC1=CC=C(NS(=O)(=O)C2=CC=C(C=C2)C(=O)NC2=NC=CC=C2O)C=C1	N-(3-hydroxypyridin-2-yl)-4-[(4-methylphenyl)sulfamoyl]benzamide	C19H17N3O4S	383.42	0.666667	4	6	2	105.59	-1	2.68	-4.55	3.14	MMV1223789	3	-1	2	-1	1	3	2	3	3	3	11.5	Not tested
MMV1264283	CC1=CC=C(NS(=O)(=O)C2=CC=C(C=C2)C(=O)NC2=NC=CC=C2O)C=C1C	4-[(3,4-dimethylphenyl)sulfamoyl]-N-(3-hydroxypyridin-2-yl)benzamide	C20H19N3O4S	397.45	0.642857	4	6	2	105.59	-1	3.2	-5.03	3.65	MMV1264283	3	-1	2	-1	1	3	2	3	3	3	11.5	Not tested
MMV622192	CC1=NN(CC2=CC=CC=C2)C2=C1C=C(S2)C(=O)NC1=NC2=CC=CC=C2N1	N-(1H-1,3-benzodiazol-2-yl)-1-benzyl-3-methyl-1H-thieno[2,3-c]pyrazole-5-carboxamide	C21H17N5OS	387.46	0.821429	4	3	2	75.6	0	4.61	-6.66	4.61	MMV622192	3	-1	2	2	1	3	3	2	1	2	11.5	Not tested
MMV1420795	CC1=CC=C2C(CSC3=NC(N)=C(C=C3C#N)C#N)=CC(=O)OC2=C1C	2-amino-6-{[(7,8-dimethyl-2-oxo-2H-chromen-4-yl)methyl]sulfanyl}pyridine-3,5-dicarbonitrile	C19H14N4O2S	362.41	0.615385	3	5	1	112.79	0	3.7	-6.19	3.7	MMV1420795	3	-1	1	-1	2	2	3	3	2	3	11.5	Not tested
MMV518070	CC1=C(C=C(N1C1=CC=CC=C1)C(C)(C)C)C(=O)NC1=CC=C(C)C=C1	5-tert-butyl-2-methyl-N-(4-methylphenyl)-1-phenyl-1H-pyrrole-3-carboxamide	C23H26N2O	346.474	0.653846	4	1	1	34.03	0	6.2	-5.37	6.2	MMV518070	3	-1	2	2	2	3	3	2	2	1	11.5	Not tested
MMV1429088	O=S(=O)(NC1CCN(CC1)C1=NN2C=C(N=C2S1)C1=CC=CC=C1)C1=CC=CS1	N-(1-{6-phenylimidazo[2,1-b][1,3,4]thiadiazol-2-yl}piperidin-4-yl)thiophene-2-sulfonamide	C19H19N5O2S3	445.57	0.655172	4	5	1	79.6	0	4.18	-7.01	4.19	MMV1429088	2	-1	2	-1	2	3	3	3	1	3	11.5	Not tested
MMV1498942	CC1=C(I)C(=O)C2=C(N1)C=CC(F)=C2	6-fluoro-3-iodo-2-methyl-1,4-dihydroquinolin-4-one	C10H7FINO	303.075	0.714286	0	2	1	29.1	0	3.28	-3.73	3.28	MMV1498942	3	-1	-1	3	2	-1	3	3	3	3	11.5	Not tested
MMV1451822	FC1=CC=C(C=C1)C1=NOC(CN(CC2=CC=CO2)CC2=CC=C(C=C2)C(=O)NC2CC2)=N1	N-cyclopropyl-4-[({[3-(4-fluorophenyl)-1,2,4-oxadiazol-5-yl]methyl}[(furan-2-yl)methyl]amino)methyl]benzamide	C25H23FN4O3	446.482	0.666667	9	4	1	84.4	0	4.35	-5.77	4.35	MMV1451822	2	-1	-1	1	2	3	3	3	2	3	11.5	Not tested
MMV1070017	CN1\C(SC2=CC=CC=C12)=N\C(=O)C1=CNC(=O)C=C1	N-[(2Z)-3-methyl-2,3-dihydro-1,3-benzothiazol-2-ylidene]-6-oxo-1,6-dihydropyridine-3-carboxamide	C14H11N3O2S	285.32	0.75	1	4	1	61.77	0	1.24	-4.05	1.24	MMV1070017	3	-1	-1	1	2	3	3	3	3	2	11.5	Not tested
MMV1097577	CCOC1=CC=C(C=C1)C1=NC(CC(=O)NCC2=CC=NC(OC)=C2)=CS1	2-[2-(4-ethoxyphenyl)-1,3-thiazol-4-yl]-N-[(2-methoxypyridin-4-yl)methyl]acetamide	C20H21N3O3S	383.47	0.62963	8	5	1	73.34	0	3.24	-4.16	3.24	MMV1097577	3	-1	-1	-1	2	3	3	3	3	3	11.5	Not tested
MMV1432210	CN(CC1=C(F)C=CC=C1Cl)C(=O)COC1=CC=C2NC3=CC=CC=C3C(=O)C2=C1	N-[(2-chloro-6-fluorophenyl)methyl]-N-methyl-2-[(9-oxo-9,10-dihydroacridin-2-yl)oxy]acetamide	C23H18ClFN2O3	424.86	0.666667	5	4	1	58.64	0	5.63	-6.81	5.63	MMV1432210	2	-1	3	1	2	3	3	2	1	2	11.5	Not tested
MMV1445759	CC(C)CN1C(SCC2=NN3C(S2)=NC(C)=CC3=O)=NC2=CC=C(Cl)C=C2C1=O	6-chloro-2-[({7-methyl-5-oxo-5H-[1,3,4]thiadiazolo[3,2-a]pyrimidin-2-yl}methyl)sulfanyl]-3-(2-methylpropyl)-3,4-dihydroquinazolin-4-one	C19H18ClN5O2S2	447.96	0.655172	5	5	0	77.7	0	4.58	-6.85	4.58	MMV1445759	2	-1	3	-1	3	3	3	3	1	2	11.5	Not tested
MMV1267536	CN1C=CN=C1SCC(=O)NC1=CC=C(C=C1)C(=O)NC1=NC=CC=C1O	N-(3-hydroxypyridin-2-yl)-4-{2-[(1-methyl-1H-imidazol-2-yl)sulfanyl]acetamido}benzamide	C18H17N5O3S	383.43	0.62963	6	5	3	109.14	0	1.85	-3.91	2.16	MMV1267536	3	-1	2	-1	-1	3	3	3	3	3	11.5	Not tested
MMV1273582	OC1=CC=CN=C1NC(=O)C1=CC=C(C=C1)S(=O)(=O)NCC1=CC=CO1	4-{[(furan-2-yl)methyl]sulfamoyl}-N-(3-hydroxypyridin-2-yl)benzamide	C17H15N3O5S	373.38	0.653846	5	5	3	121.53	0	1.45	-3.45	1.75	MMV1273582	3	-1	3	-1	-1	2	3	3	3	3	11.5	Not tested
MMV1425891	CCNC(=O)C(C)NC(=O)C1=C2C=NN(CC3=C(Cl)C=CC=C3)C2=NC(=C1)C1=CC=CC=C1	2-({1-[(2-chlorophenyl)methyl]-6-phenyl-1H-pyrazolo[3,4-b]pyridin-4-yl}formamido)-N-ethylpropanamide	C25H24ClN5O2	461.95	0.636364	7	4	2	88.91	0	3.83	-6.61	3.83	MMV1425891	2	-1	1	1	1	3	3	3	1	3	11.5	Not tested
MMV1531541	CC(C)(C)C1=CC=C(S1)C(=O)NC1=CC(F)=CC=C1F	5-tert-butyl-N-(2,5-difluorophenyl)thiophene-2-carboxamide	C15H15F2NOS	295.35	0.55	3	1	1	29.1	0	4.94	-5.05	4.94	MMV1531541	3	1	1	2	2	-1	3	2	3	2	11.5	Not tested
MMV1497497	C(SC1=NC=CC=C1)C1=CC=C(C=C1)C1=NC2=CC=CC=C2S1	2-{4-[(pyridin-2-ylsulfanyl)methyl]phenyl}-1,3-benzothiazole	C19H14N2S2	334.46	0.913043	4	2	0	25.78	0	5.76	-6.23	5.76	MMV1497497	3	-1	2	3	3	-1	3	2	2	2	11.5	Not tested
MMV1442903	CC1=C(N2C=CC=CC2=N1)C(=O)NNC(=O)C1=C2N=C3CCCCCN3C2=NC(C)=C1	4-methyl-N'-{2-methylimidazo[1,2-a]pyridine-3-carbonyl}-1,3,8-triazatricyclo[7.5.0.0Â²,â·]tetradeca-2,4,6,8-tetraene-6-carbohydrazide	C22H23N7O2	417.473	0.580645	3	5	2	106.21	0	0.95	-4.1	0.96	MMV1442903	2	1	1	-1	1	3	3	3	3	2	11.5	Not tested
MMV1207324	CS(=O)(=O)NC1=C2C(SC=C2C2=CC=CC=C2)=NC(=N1)C1=NC=CC=C1	N-[5-phenyl-2-(pyridin-2-yl)thieno[2,3-d]pyrimidin-4-yl]methanesulfonamide	C18H14N4O2S2	382.46	0.807692	3	6	0	82.04	-1	3.12	-5.43	3.61	MMV1207324	3	-1	1	-1	3	3	2	3	2	3	11.5	Not tested
MMV1087037	ClC1=CC=CC=C1C1=NC2=CC=C(NC(=O)C3=NNC(=O)C=C3)C=C2N1	N-[2-(2-chlorophenyl)-1H-1,3-benzodiazol-6-yl]-6-oxo-1,6-dihydropyridazine-3-carboxamide	C18H12ClN5O2	365.78	0.807692	3	4	3	99.24	0	3.01	-6.09	3.01	MMV1087037	3	-1	1	1	-1	3	3	3	2	3	11.5	Not tested
MMV1348540	CC1=CC(C(=O)COC(=O)C2=CC=CC=C2C(F)(F)F)=C(C)N1CC1=CC=CC=C1Cl	2-{1-[(2-chlorophenyl)methyl]-2,5-dimethyl-1H-pyrrol-3-yl}-2-oxoethyl 2-(trifluoromethyl)benzoate	C23H19ClF3NO3	449.85	0.548387	8	2	0	48.3	0	6.12	-5.96	6.12	MMV1348540	2	1	-1	3	3	3	3	2	2	1	11.5	Not tested
MMV1387667	CC(=O)NCCCC1=CC=C(C=C1)C(=O)COC(=O)C1=CC=CC=C1N1C=NN=N1	2-[4-(3-acetamidopropyl)phenyl]-2-oxoethyl 2-(1H-1,2,3,4-tetrazol-1-yl)benzoate	C21H21N5O4	407.43	0.566667	10	6	1	116.07	0	1.92	-4.05	1.92	MMV1387667	2	1	-1	-1	2	2	3	3	3	3	11.5	Not tested
MMV1312905	CC(C)CN(C(=O)C1=CC=C(N2CCCC2)C(=C1)[N+]([O-])=O)C1=NC2=CC=CC=C2S1	N-(1,3-benzothiazol-2-yl)-N-(2-methylpropyl)-3-nitro-4-(pyrrolidin-1-yl)benzamide	C22H24N4O3S	424.52	0.5	6	5	0	79.58	0	5.45	-7.11	5.45	MMV1312905	2	1	2	-1	3	3	3	2	1	2	11.5	Not tested
MMV1380058	FC1=CC=CC=C1N1C=NN=C1SC(C1=CC=CC=C1)C1=CC=CC=C1	3-[(diphenylmethyl)sulfanyl]-4-(2-fluorophenyl)-4H-1,2,4-triazole	C21H16FN3S	361.44	0.884615	5	2	0	30.71	0	5.53	-6.88	5.53	MMV1380058	3	-1	3	3	3	-1	3	2	1	2	11.5	Not tested
MMV1435700	OC1=CC=CN=C1NC(=O)C1=CC=C(C=C1)S(=O)(=O)NCCC1=CC=CS1	N-(3-hydroxypyridin-2-yl)-4-{[2-(thiophen-2-yl)ethyl]sulfamoyl}benzamide	C18H17N3O4S2	403.47	0.62963	6	5	3	108.39	0	2.59	-3.99	2.89	MMV1435700	3	-1	2	-1	-1	3	3	3	3	3	11.5	Not tested
MMV1427554	C(NC1=NN2C=C(N=C2S1)C1=CC=CC=C1)C1=C(CN2CCOCC2)C=CC=C1	N-({2-[(morpholin-4-yl)methyl]phenyl}methyl)-6-phenylimidazo[2,1-b][1,3,4]thiadiazol-2-amine	C22H23N5OS	405.52	0.689655	6	5	1	54.69	0	4.31	-5.24	4.42	MMV1427554	3	-1	2	-1	2	3	3	3	2	2	11.5	Not tested
MMV1313786	CN1C(=O)N(C)C(=O)C(C(=O)CSC2=NC(C3=CC=CC=C3)=C(N=N2)C2=CC=CC=C2)=C1N	6-amino-5-{2-[(5,6-diphenyl-1,2,4-triazin-3-yl)sulfanyl]acetyl}-1,3-dimethyl-1,2,3,4-tetrahydropyrimidine-2,4-dione	C23H20N6O3S	460.51	0.727273	6	7	1	122.38	0	2.84	-6.46	2.84	MMV1313786	2	-1	2	-1	2	2	3	3	2	3	11.5	Not tested
MMV1488126	COC(=O)CC1=C(C(C)=NCCO)C(=O)N(N1)C1=NC2=CC=CC=C2S1	methyl 2-[1-(1,3-benzothiazol-2-yl)-4-{1-[(2-hydroxyethyl)imino]ethyl}-5-oxo-2,5-dihydro-1H-pyrazol-3-yl]acetate	C17H18N4O4S	374.42	0.538462	7	5	2	102.93	0	0.01	-2.17	0.74	MMV1488126	3	1	1	-1	1	3	3	3	2	2	11.5	Not tested
MMV1005663	ClC1=CC(NC(=O)NC2=CC(Cl)=CC(Cl)=C2)=CC(Cl)=C1	1,3-bis(3,5-dichlorophenyl)urea	C13H8Cl4N2O	350.02	0.6	2	1	2	41.13	0	5.53	-6.37	5.53	MMV1005663	3	1	-1	2	1	3	3	2	2	2	11.5	Not tested
MMV665852	ClC1=CC=C(NC(=O)NC2=CC=C(Cl)C(Cl)=C2)C=C1Cl	1,3-bis(3,4-dichlorophenyl)urea	C13H8Cl4N2O	350.02	0.6	2	1	2	41.13	0	5.53	-6.37	5.53	MMV665852	3	1	-1	2	1	3	3	2	2	2	11.5	Not tested
MMV1516157	FC(F)(F)OC1=CC=C(CC2SC(=N)NC2=O)C=C1	2-imino-5-{[4-(trifluoromethoxy)phenyl]methyl}-1,3-thiazolidin-4-one	C11H9F3N2O2S	290.26	0.315789	4	2	2	63.92	1	3.29	-4.71	3.39	MMV1516157	3	3	2	3	1	3	-2	3	3	3	11.5	Not tested
MMV1189538	CC(NCC(=O)N1C(C)CC2=CC(=CC=C12)S(N)(=O)=O)C1CC2CCC1C2	1-{2-[(1-{bicyclo[2.2.1]heptan-2-yl}ethyl)amino]acetyl}-2-methyl-2,3-dihydro-1H-indole-5-sulfonamide	C20H29N3O3S	391.53	0.222222	5	3	2	97.08	1	0.22	-2.82	1.62	MMV1189538	3	3	3	2	1	3	-2	3	3	3	11.5	Not tested
MMV1210104	OC(=O)C1=C2C=CC=CC2=NC2=C1CC\C2=C/C1=CC=CC=C1Cl	(3E)-3-[(2-chlorophenyl)methylidene]-1H,2H,3H-cyclopenta[b]quinoline-9-carboxylic acid	C20H14ClNO2	335.79	0.666667	2	3	0	53.02	-1	1.94	-2.4	5.33	MMV1210104	3	-1	-1	2	3	3	2	3	2	2	11	Not tested
MMV1008960	CN1N=C2C(CCC3=CC=CC=C23)C1C1=CC=C(C=C1)C(F)(F)F	2-methyl-3-[4-(trifluoromethyl)phenyl]-2H,3H,3aH,4H,5H-benzo[g]indazole	C19H17F3N2	330.354	0.5	2	2	0	15.6	0	4.61	-5.42	4.61	MMV1008960	3	1	-1	3	3	-1	3	2	2	2	11	Not tested
MMV665923	FC(F)(F)C1=CC=CC(=C1)N1N=NC2=CC=CC=C2C1=N	3-[3-(trifluoromethyl)phenyl]-3,4-dihydro-1,2,3-benzotriazin-4-imine	C14H9F3N4	290.249	0.761905	2	4	1	51.81	0	4.72	-5.01	4.72	MMV665923	3	-1	-1	1	2	3	3	2	3	2	11	Not tested
MMV1186934	OC1=C(C=C(F)C=C1)C(=O)C1=CN=C2C=C3OCCOC3=CC2=C1	2-{2H,3H-[1,4]dioxino[2,3-g]quinoline-8-carbonyl}-4-fluorophenol	C18H12FNO4	325.295	0.666667	2	5	0	71.48	-1	2.95	-4.3	3.59	MMV1186934	3	-1	-1	-1	3	3	2	3	3	3	11	Not tested
MMV1395014	CC1=C(C)C(C)=C(C(C)=C1C)S(=O)(=O)NC1=CC2=NNC=C2C=C1	N-(2H-indazol-6-yl)-2,3,4,5,6-pentamethylbenzene-1-sulfonamide	C18H21N3O2S	343.45	0.625	2	3	2	74.85	0	4.58	-5.65	4.71	MMV1395014	3	-1	-1	2	1	3	3	3	2	2	11	Not tested
MMV1479867	O=C1NN=C(C=C1)C1=NN2C=NC3=C(C4=C(CCCCC4)S3)C2=N1	6-{9-thia-11,13,14,16-tetraazatetracyclo[8.7.0.0Â²,â¸.0Â¹Â³,Â¹â·]heptadeca-1(10),2(8),11,14,16-pentaen-15-yl}-2,3-dihydropyridazin-3-one	C16H14N6OS	338.39	0.75	1	5	1	84.54	0	2.94	-6.06	3.46	MMV1479867	3	-1	-1	-1	2	3	3	3	2	3	11	Not tested
MMV1457316	CN1N=NN=C1SCC(=O)NC1=CC=C(C=C1)C(=O)NC1=NC=CC=C1O	N-(3-hydroxypyridin-2-yl)-4-{2-[(1-methyl-1H-1,2,3,4-tetrazol-5-yl)sulfanyl]acetamido}benzamide	C16H15N7O3S	385.4	0.62963	6	7	3	134.92	0	1.13	-3.52	1.43	MMV1457316	3	-1	2	-1	-1	2	3	3	3	3	11	Not tested
MMV1320683	CCN(CC(=O)NC1=CC=CC=C1C1=CC=CC=C1)CC1=NC(=O)C2=CC=CC=C2N1	N-{[1,1'-biphenyl]-2-yl}-2-{ethyl[(4-oxo-1,4-dihydroquinazolin-2-yl)methyl]amino}acetamide	C25H24N4O2	412.493	0.709677	7	5	2	73.8	0	4.1	-6.28	4.1	MMV1320683	2	-1	1	-1	1	3	3	3	2	3	11	Not tested
MMV1528817	CC(C)C1=CC=C(C=C1)C1C2CCC3=C(C=CC=C3)C2=NN1C	2-methyl-3-[4-(propan-2-yl)phenyl]-2H,3H,3aH,4H,5H-benzo[g]indazole	C21H24N2	304.437	0.521739	2	2	0	15.6	0	4.97	-5.84	4.97	MMV1528817	3	1	-1	3	3	-1	3	2	2	2	11	Not tested
MMV1189430	BrC1=CC=C(CC2=CN=C(NC(=O)C3=CC4=NNN=C4C=C3)S2)C=C1	N-{5-[(4-bromophenyl)methyl]-1,3-thiazol-2-yl}-2H-1,2,3-benzotriazole-5-carboxamide	C17H12BrN5OS	414.28	0.8	4	4	2	83.56	0	4.66	-5.76	4.69	MMV1189430	2	-1	2	1	1	3	3	2	2	2	11	Not tested
MMV011573	CC1=CC(C(=O)C2=CNC(=C2)C2=NC3=CC=CC=C3N2)=C(O)C=C1	2-[5-(1H-1,3-benzodiazol-2-yl)-1H-pyrrole-3-carbonyl]-4-methylphenol	C19H15N3O2	317.348	0.833333	3	3	3	81.77	0	4.35	-5.39	4.6	MMV011573	3	-1	1	2	-1	3	3	3	2	2	11	Not tested
MMV1402969	CC(CCC1=CC=C(C=C1)C1=CSC(=N1)C1=CC=C(NC(=O)C2CC2)C=C1)NC(C)=O	N-(4-{4-[4-(3-acetamidobutyl)phenyl]-1,3-thiazol-2-yl}phenyl)cyclopropanecarboxamide	C25H27N3O2S	433.57	0.548387	8	3	2	71.09	0	4.8	-6.2	4.8	MMV1402969	2	1	-1	2	1	3	3	2	2	2	11	Not tested
MMV007742	O=C1C=C(NC2=CC=CC=C12)C1=CC=CC=C1	2-phenyl-1,4-dihydroquinolin-4-one	C15H11NO	221.259	0.941176	1	2	1	29.1	0	3.25	-4.55	3.25	MMV007742	2	-1	-1	3	2	-1	3	3	3	3	11	Not tested
MMV1396644	CC(C)CN1C(N)=C(C(=O)CSC2=NN=C(COC3=CC=CC=C3Cl)O2)C(=O)N(C)C1=O	6-amino-5-[2-({5-[(2-chlorophenoxy)methyl]-1,3,4-oxadiazol-2-yl}sulfanyl)acetyl]-3-methyl-1-(2-methylpropyl)-1,2,3,4-tetrahydropyrimidine-2,4-dione	C20H22ClN5O5S	479.94	0.53125	9	7	1	131.86	0	2.15	-5.76	2.15	MMV1396644	2	1	-1	-1	2	2	3	3	2	3	11	Not tested
MMV1021203	OCCNC1=C2C=CC=CC2=NC(OC2=CC=C(C=C2)C2=CC=CC=C2)=N1	2-[(2-{[1,1'-biphenyl]-4-yloxy}quinazolin-4-yl)amino]ethan-1-ol	C22H19N3O2	357.413	0.814815	6	4	2	67.27	0	4.63	-7.16	4.63	MMV1021203	3	-1	2	1	1	3	3	2	1	2	11	Not tested
MMV1006984	FC(F)(F)C1=CC(=CC(N\N=C(/C#N)S(=O)(=O)C2=CC=CS2)=C1)C(F)(F)F	(E)-N-[3,5-bis(trifluoromethyl)phenyl]-1-(thiophene-2-sulfonyl)methanecarbohydrazonoyl cyanide	C14H7F6N3O2S2	427.34	0.407407	6	5	0	79.52	-1	3.53	0	5.27	MMV1006984	2	2	2	-1	3	3	2	3	0	2	11	Not tested
MMV1454442	CCOC(=O)C1=C(C)NC(C(=O)CSC2=NN=C(C3CC3)N2N)=C1C	ethyl 5-{2-[(4-amino-5-cyclopropyl-4H-1,2,4-triazol-3-yl)sulfanyl]acetyl}-2,4-dimethyl-1H-pyrrole-3-carboxylate	C16H21N5O3S	363.44	0.4	8	5	2	115.89	0	1.14	-4.18	1.14	MMV1454442	3	2	-1	-1	1	2	3	3	3	2	11	Not tested
MMV1317731	CCOC(=O)CC(=O)CSC1=NN=C(N1C1=CC=CC=C1F)C1=CC=CC=C1Cl	ethyl 4-{[5-(2-chlorophenyl)-4-(2-fluorophenyl)-4H-1,2,4-triazol-3-yl]sulfanyl}-3-oxobutanoate	C20H17ClFN3O3S	433.88	0.586207	8	4	0	74.08	0	4.75	-6.94	4.75	MMV1317731	2	1	-1	1	3	3	3	2	1	2	11	Not tested
MMV1452483	COC1=CC=CC(NC2=NC(=CS2)C2=CC=C(CCC(C)NC(C)=O)C=C2)=C1	N-[4-(4-{2-[(3-methoxyphenyl)amino]-1,3-thiazol-4-yl}phenyl)butan-2-yl]acetamide	C22H25N3O2S	395.52	0.607143	8	4	2	63.25	0	4.73	-5.55	4.73	MMV1452483	3	1	-1	1	1	3	3	2	2	2	11	Not tested
MMV1048929	O=C(NC1=NC2=CC3=C(OCCO3)C=C2S1)C1=CC=CC2=CNN=C12	N-{10,13-dioxa-4-thia-6-azatricyclo[7.4.0.0Â³,â·]trideca-1(9),2,5,7-tetraen-5-yl}-2H-indazole-7-carboxamide	C17H12N4O3S	352.37	0.72	2	5	2	89.13	0	2.93	-5.57	3.08	MMV1048929	3	-1	-1	-1	1	3	3	3	2	3	10.5	Not tested
MMV1282856	CC1=C(SC2=NC(C)=CC(C)=C12)C(=O)NC1=NC2=CC=CC=C2S1	N-(1,3-benzothiazol-2-yl)-3,4,6-trimethylthieno[2,3-b]pyridine-2-carboxamide	C18H15N3OS2	353.46	0.75	2	3	1	54.88	0	5.21	-6.59	5.21	MMV1282856	3	-1	-1	2	2	3	3	2	1	2	10.5	Not tested
MMV1049738	NC1=NC=CN=C1C(=O)NC1=NC2=CC3=C(OCCO3)C=C2S1	3-amino-N-{10,13-dioxa-4-thia-6-azatricyclo[7.4.0.0Â³,â·]trideca-1(9),2,5,7-tetraen-5-yl}pyrazine-2-carboxamide	C14H11N5O3S	329.33	0.652174	2	7	2	112.25	0	1.77	-3.48	1.77	MMV1049738	3	-1	-1	-1	1	2	3	3	3	3	10.5	Not tested
MMV1069013	CN(CC1=NC(=O)C2=CC=CC=C2N1)CC1=NC(N)=NC(NC2=CC=C(C)C=C2)=N1	2-{[({4-amino-6-[(4-methylphenyl)amino]-1,3,5-triazin-2-yl}methyl)(methyl)amino]methyl}-1,4-dihydroquinazolin-4-one	C21H22N8O	402.462	0.733333	6	9	3	121.42	0	3.72	-5.34	3.72	MMV1069013	3	-1	2	-1	-1	2	3	3	2	3	10.5	Not tested
MMV1452344	NC(=O)C1=C(NC(=O)CSC2=NC=C(N2C2=CC=CC=C2)C2=CC=CC=C2)SC=C1	2-{2-[(1,5-diphenyl-1H-imidazol-2-yl)sulfanyl]acetamido}thiophene-3-carboxamide	C22H18N4O2S2	434.53	0.733333	7	3	2	90.01	0	4.66	-7.43	4.66	MMV1452344	2	-1	1	2	1	3	3	2	1	2	10.5	Not tested
MMV064286	CC1=NN2C=C(N=C2SC1C1=CC=CC=C1)C1=CC=CC=C1	3-methyl-2,7-diphenyl-2H-imidazo[2,1-b][1,3,4]thiadiazine	C18H15N3S	305.4	0.772727	2	2	0	30.18	0	4.38	-5.68	4.42	MMV064286	3	-1	-1	3	3	-1	3	3	2	2	10.5	Not tested
MMV1371622	COC1=CC=C(NC2=NC(=O)\C(S2)=C\C2=C(C)N(C(C)=C2)C2=CC=CC(Cl)=C2Cl)C=C1	(5Z)-5-{[1-(2,3-dichlorophenyl)-2,5-dimethyl-1H-pyrrol-3-yl]methylidene}-2-[(4-methoxyphenyl)amino]-4,5-dihydro-1,3-thiazol-4-one	C23H19Cl2N3O2S	472.38	0.548387	3	4	1	55.62	0	6.06	-7.17	6.06	MMV1371622	2	1	1	1	2	3	3	2	1	1	10.5	Not tested
MMV1536932	CC1=CC=C(SC2=NC(=NS2)C2=CC=CS2)C=C1	5-[(4-methylphenyl)sulfanyl]-3-(thiophen-2-yl)-1,2,4-thiadiazole	C13H10N2S3	290.42	0.888889	3	2	0	25.78	0	5.68	-6.63	5.68	MMV1536932	3	-1	1	3	3	-1	3	2	1	2	10.5	Not tested
MMV633531	CC1=CC(=NN1C(C)(C)C)C(=O)ONC(=N)C1=CC=CC=C1	phenylmethanimidamido 1-tert-butyl-5-methyl-1H-pyrazole-3-carboxylate	C16H20N4O2	300.362	0.5	5	3	2	81.74	1	2.84	-3.24	3.02	MMV633531	3	1	3	2	1	3	-2	3	3	3	10.5	Not tested
MMV1477806	CN1CCN(CC1)C1=CC=C(NC(=O)C2=CSC3=C2CCCC3)C=C1	N-[4-(4-methylpiperazin-1-yl)phenyl]-4,5,6,7-tetrahydro-1-benzothiophene-3-carboxamide	C20H25N3OS	355.5	0.44	3	2	2	36.78	1	3.8	-3.36	4.39	MMV1477806	3	2	1	3	1	3	-2	3	3	3	10.5	Not tested
MMV423707	CCCC1=NC2=C(C=NN2C(=C1)N1CCN(C)CC1)C1=CC=CC=C1	1-methyl-4-{3-phenyl-5-propylpyrazolo[1,5-a]pyrimidin-7-yl}piperazine	C20H25N5	335.455	0.6	4	3	1	37.87	1	3.27	-3.81	3.62	MMV423707	3	1	2	2	2	3	-2	3	3	3	10.5	Not tested
MMV1460817	OC1=CC(O)=C(\C=N\NC(=O)C2=CC=C[N+]([O-])=C2)C=C1	3-{N'-[(1E)-(2,4-dihydroxyphenyl)methylidene]hydrazinecarbonyl}pyridin-1-ium-1-olate	C13H11N3O4	273.248	0.6	3	5	3	108.86	0	-0.16	-2.36	-0.12	MMV1460817	3	1	1	-1	-1	3	3	3	2	2	10.5	Not tested
MMV1058683	CC(C)NC(=O)NCC1=CC=C(C=C1)C(=O)OCC(=O)C(C#N)=C1NC2=C(N1)C=CC=C2	3-cyano-3-(2,3-dihydro-1H-1,3-benzodiazol-2-ylidene)-2-oxopropyl 4-({[(propan-2-yl)carbamoyl]amino}methyl)benzoate	C23H23N5O4	433.468	0.375	8	6	4	132.35	0	2.54	-4.46	2.54	MMV1058683	2	2	-1	-1	-1	2	3	3	3	3	10.5	Not tested
MMV1529984	FC(F)(F)C1=C(C=C(S1)C(=O)C(=N\NC1=CC(Cl)=CC=C1)\C#N)C1=CC=CC=C1	(E)-N-(3-chlorophenyl)-2-oxo-2-[4-phenyl-5-(trifluoromethyl)thiophen-2-yl]ethanecarbohydrazonoyl cyanide	C20H11ClF3N3OS	433.83	0.586207	6	4	0	62.45	-1	5.77	-6.68	7.29	MMV1529984	2	1	2	1	3	3	2	2	1	1	10.5	Not tested
MMV1013788	CN(CC(=O)NC1=CC=CC=C1N1CCCC1)CC1=CC=C2C=CC=CC2=C1	2-{methyl[(naphthalen-2-yl)methyl]amino}-N-[2-(pyrrolidin-1-yl)phenyl]acetamide	C24H27N3O	373.5	0.571429	6	2	2	36.78	1	4.12	-5.11	4.33	MMV1013788	3	1	2	3	1	3	-2	3	3	3	10.5	Not tested
MMV1478548	CN(C)CCNC1=NC(C2=CC=CO2)=C2CCCCC2=C1C#N	3-{[2-(dimethylamino)ethyl]amino}-1-(furan-2-yl)-5,6,7,8-tetrahydroisoquinoline-4-carbonitrile	C18H22N4O	310.401	0.478261	5	3	2	66.29	1	1.91	-2.19	3.24	MMV1478548	3	2	3	2	1	3	-2	3	2	3	10.5	Not tested
MMV1462370	S1C2=CC=CC=C2N=C1C1=NC2=CC=CC=C2S1	2-(1,3-benzothiazol-2-yl)-1,3-benzothiazole	C14H8N2S2	268.35	1	1	2	0	25.78	0	4.66	-4.86	4.66	MMV1462370	3	-1	-1	3	3	-1	3	2	3	2	10.5	Not tested
MMV1006936	CC1=NC=CC(=N1)C1=CC(N\N=C(/C#N)S(=O)(=O)C2=NC=CC=C2)=CC=C1	(E)-N-[3-(2-methylpyrimidin-4-yl)phenyl]-1-(pyridine-2-sulfonyl)methanecarbohydrazonoyl cyanide	C18H14N6O2S	378.41	0.666667	5	8	0	118.19	-1	2.1	0	1.12	MMV1006936	3	-1	3	-1	3	2	2	3	0	2	10	Not tested
MMV1187778	O=C1C2=C(NC3=C1C=C(OC1=C4SC=CC4=NC=N1)C=C3)C=CC=C2	2-{thieno[3,2-d]pyrimidin-4-yloxy}-9,10-dihydroacridin-9-one	C19H11N3O2S	345.38	0.92	2	4	1	64.11	0	5.63	-6.74	5.63	MMV1187778	3	-1	-1	1	2	3	3	2	1	2	10	Not tested
MMV1494345	CCN1C(=O)NC(=O)C(C2NCCC3=C2NC2=CC=C(OC)C=C32)=C1O	1-ethyl-6-hydroxy-5-{6-methoxy-1H,2H,3H,4H,9H-pyrido[3,4-b]indol-1-yl}-1,2,3,4-tetrahydropyrimidine-2,4-dione	C18H20N4O4	356.382	0.576923	3	4	3	114.1	0	-0.53	-3.12	-0.24	MMV1494345	3	1	1	1	-1	2	3	2	3	1	10	Not tested
MMV1345097	NC1=C(SC2=C1C(=O)NC(=O)N2CC1=CC=CC=C1)C(=O)C1=CC=C2OCC(=O)NC2=C1	5-amino-1-benzyl-6-(3-oxo-3,4-dihydro-2H-1,4-benzoxazine-6-carbonyl)-1H,2H,3H,4H-thieno[2,3-d]pyrimidine-2,4-dione	C22H16N4O5S	448.45	0.65625	4	6	3	130.83	0	3.11	-6.38	3.13	MMV1345097	2	-1	2	-1	-1	2	3	3	2	3	10	Not tested
MMV1468387	CN(C)CCNC1=NC2=C(C3=C(CCCCC3)S2)C(=O)N1CC1=CC=CO1	5-{[2-(dimethylamino)ethyl]amino}-4-[(furan-2-yl)methyl]-8-thia-4,6-diazatricyclo[7.5.0.0Â²,â·]tetradeca-1(9),2(7),5-trien-3-one	C20H26N4O2S	386.51	0.518519	6	3	2	62.28	1	3.29	-4.08	3.78	MMV1468387	3	1	2	2	1	3	-2	3	3	3	10	Not tested
MMV1427995	CC(SC1=NN=C(C2=CC=C(C)C=C2)C(=N1)C1=CC=C(C)C=C1)C(=O)NCC=C	2-{[5,6-bis(4-methylphenyl)-1,2,4-triazin-3-yl]sulfanyl}-N-(prop-2-en-1-yl)propanamide	C23H24N4OS	404.53	0.62069	7	4	1	67.77	0	5.35	-8.19	5.35	MMV1427995	3	-1	1	1	2	3	3	2	-1	2	10	Not tested
MMV591056	OCCNCC1=C(OCC2=CC=C(F)C=C2)C=CC(Br)=C1	2-[({5-bromo-2-[(4-fluorophenyl)methoxy]phenyl}methyl)amino]ethan-1-ol	C16H17BrFNO2	354.219	0.571429	7	2	2	46.07	1	2.5	-2.73	3.32	MMV591056	3	1	1	3	1	3	-2	3	3	3	10	Not tested
MMV1007245	CC1(C)OC2=C(C=C1)C=C(C=C2)C(=N)NOC(=O)C1=CC=CC=C1	(2,2-dimethyl-2H-chromen-6-yl)methanimidamido benzoate	C19H18N2O3	322.364	0.5	4	3	2	73.15	1	3.77	-5.2	4.05	MMV1007245	3	1	2	2	1	3	-2	3	3	3	10	Not tested
MMV1103200	CC(NC(C)C1=CC=C(Cl)C=C1)C(=O)NC1=C(C=CS1)C(N)=O	2-(2-{[1-(4-chlorophenyl)ethyl]amino}propanamido)thiophene-3-carboxamide	C16H18ClN3O2S	351.85	0.478261	6	2	3	88.8	1	2.92	-4.04	3.48	MMV1103200	3	2	2	3	-1	3	-2	3	3	3	10	Not tested
MMV1537825	C[C@]12C[C@@H](O)C3C(CC[C@@H]4C[C@@H](O)CC[C@]34C)[C@@]1(O)CC[C@@H]2C1=CC(=O)OC1	4-[(1R,3aS,5aR,7S,9aS,10R,11aR)-3a,7,10-trihydroxy-9a,11a-dimethyl-hexadecahydro-1H-cyclopenta[a]phenanthren-1-yl]-2,5-dihydrofuran-2-one	C23H34O5	390.52	0	1	4	3	86.99	-1	1.34	-2.69	1.76	MMV1537825	3	-1	-1	1	-1	3	2	3	3	3	10	Not tested
MMV1428253	COC1=CC(NC(=O)COC2=CC=C3NC4=CC=CC=C4C(=O)C3=C2)=C(OC)C=C1Cl	N-(4-chloro-2,5-dimethoxyphenyl)-2-[(9-oxo-9,10-dihydroacridin-2-yl)oxy]acetamide	C23H19ClN2O5	438.86	0.645161	6	6	2	85.89	0	5.24	-6.56	5.24	MMV1428253	2	-1	2	-1	1	3	3	2	1	2	9.5	Not tested
MMV1453794	CC(=O)NC1=CC=CC(OC2=CC=C(C=C2[N+]([O-])=O)C(=O)NC2=CC=C3C=CC=CC3=C2)=C1	4-(3-acetamidophenoxy)-N-(naphthalen-2-yl)-3-nitrobenzamide	C25H19N3O5	441.443	0.666667	6	4	2	110.57	0	4.73	-7.92	4.73	MMV1453794	2	-1	2	1	1	3	3	2	-1	2	9.5	Not tested
MMV1321431	OC1=CN(N=C1C(=O)N1C=C(C=N1)C(=O)C1=CC=CC=C1O)C1=CC=C(Cl)C=C1	1-(4-chlorophenyl)-3-[4-(2-hydroxybenzoyl)-1H-pyrazole-1-carbonyl]-1H-pyrazol-4-ol	C20H13ClN4O4	408.8	0.758621	4	6	0	115.9	-2	2.7	-1.08	4.03	MMV1321431	2	-1	2	-1	3	2	1	3	1	3	9.5	Not tested
MMV1458311	CC1=CC=CC(=C1)C1=NN=C(SC2=C3C4=C(CCCC4)SC3=NC(C)=N2)N1CC(N)=O	2-[3-({5-methyl-8-thia-4,6-diazatricyclo[7.4.0.0Â²,â·]trideca-1(9),2,4,6-tetraen-3-yl}sulfanyl)-5-(3-methylphenyl)-4H-1,2,4-triazol-4-yl]acetamide	C22H22N6OS2	450.58	0.645161	5	5	1	99.58	0	5.22	-8.16	5.22	MMV1458311	2	-1	3	-1	2	3	3	2	-1	2	9.5	Not tested
MMV1442121	CC1=C(\C=N\N2\C(SC=C2C2=CC=C(Cl)C=C2Cl)=N\CC2CCCO2)C2=CC=CC=C2N1	N-[(2Z)-4-(2,4-dichlorophenyl)-3-[(E)-[(2-methyl-1H-indol-3-yl)methylidene]amino]-2,3-dihydro-1,3-thiazol-2-ylidene]-1-(oxolan-2-yl)methanamine	C24H22Cl2N4OS	485.43	0.625	5	4	1	52.98	0	5.96	-8.14	5.96	MMV1442121	2	-1	3	1	2	3	3	2	-1	1	9.5	Not tested
MMV1291222	COC1=CC=C(C=C1)N(CCCN1C(=O)C2=CC=CC3=CC=CC(C1=O)=C23)C(=O)C1=CC=CC=C1Cl	2-chloro-N-(3-{2,4-dioxo-3-azatricyclo[7.3.1.0âµ,Â¹Â³]trideca-1(13),5,7,9,11-pentaen-3-yl}propyl)-N-(4-methoxyphenyl)benzamide	C29H23ClN2O4	498.96	0.611111	7	4	0	66.92	0	5.17	-8.93	5.17	MMV1291222	1	-1	1	1	3	3	3	2	-1	2	9.5	Not tested
MMV1491777	NC1=NC(NC2=CC(Cl)=CC(Cl)=C2)=C2NC=NC2=N1	N6-(3,5-dichlorophenyl)-7H-purine-2,6-diamine	C11H8Cl2N6	295.13	0.789474	2	5	3	92.51	0	2.75	-5.5	2.75	MMV1491777	3	-1	-1	-1	-1	3	3	3	2	3	9.5	Not tested
MMV1488074	CC1=NC2=C(C=NN2C(=C1)N1CCN(CCO)CC1)C1=CC=C(F)C=C1	2-{4-[3-(4-fluorophenyl)-5-methylpyrazolo[1,5-a]pyrimidin-7-yl]piperazin-1-yl}ethan-1-ol	C19H22FN5O	355.417	0.576923	4	4	2	58.1	1	1.66	-3.11	1.93	MMV1488074	3	1	2	1	1	3	-2	3	3	3	9.5	Not tested
MMV1530701	FC(F)(F)COC1=CC=C(C=C1N\N=C(/C#N)S(=O)(=O)C1=CC=CC=C1)C(F)(F)F	(E)-1-(benzenesulfonyl)-N-[2-(2,2,2-trifluoroethoxy)-5-(trifluoromethyl)phenyl]methanecarbohydrazonoyl cyanide	C17H11F6N3O3S	451.34	0.4	8	6	0	88.75	-1	3.5	0	5.24	MMV1530701	2	2	-1	-1	3	3	2	3	0	2	9.5	Not tested
MMV1455930	COC1=CC(\C=N\NC(=O)C2=CC=CC=C2NS(=O)(=O)C2=CC=CS2)=CC=C1OCCC(C)C	N-(2-{N'-[(1E)-[3-methoxy-4-(3-methylbutoxy)phenyl]methylidene]hydrazinecarbonyl}phenyl)thiophene-2-sulfonamide	C24H27N3O5S2	501.62	0.5	10	7	1	103.29	-1	3.75	-3.96	4.69	MMV1455930	1	1	-1	-1	2	3	2	3	3	2	9.5	Not tested
MMV1469900	CC1=NC2=C(C=NN2C(N2CCN(CCO)CC2)=C1CC=C)C1=CC=CC=C1	2-{4-[5-methyl-3-phenyl-6-(prop-2-en-1-yl)pyrazolo[1,5-a]pyrimidin-7-yl]piperazin-1-yl}ethan-1-ol	C22H27N5O	377.492	0.535714	6	4	2	58.1	1	2.66	-3.85	2.88	MMV1469900	3	1	2	1	1	3	-2	3	3	3	9.5	Not tested
MMV1188942	N#CC1=CC=C(CN2CCCN(CC2)C2=C3C=CSC3=NC=N2)C=C1	4-[(4-{thieno[2,3-d]pyrimidin-4-yl}-1,4-diazepan-1-yl)methyl]benzonitrile	C19H19N5S	349.46	0.6	3	4	1	57.25	1	2.58	-3.67	3.48	MMV1188942	3	1	1	1	2	3	-2	3	3	3	9.5	Not tested
MMV1043905	CN(C)CC(C)(C)CNC1=NN2C=C(N=C2S1)C1=CC=CC=C1	N-[3-(dimethylamino)-2,2-dimethylpropyl]-6-phenylimidazo[2,1-b][1,3,4]thiadiazol-2-amine	C17H23N5S	329.47	0.608696	6	3	2	46.66	1	2.01	-2.16	4.02	MMV1043905	3	1	2	2	1	3	-2	3	2	3	9.5	Not tested
MMV1317709	CCCCN1C(=O)N(CC(=O)NC2=C(C(=O)OCC)C(C)=C(CC3=CC=C4OCOC4=C3)S2)C(=O)C1=O	ethyl 5-[(2H-1,3-benzodioxol-5-yl)methyl]-2-[2-(3-butyl-2,4,5-trioxoimidazolidin-1-yl)acetamido]-4-methylthiophene-3-carboxylate	C25H27N3O8S	529.56	0.297297	11	7	1	131.55	0	4.8	-6.96	4.8	MMV1317709	1	3	-1	-1	2	2	3	2	1	2	9.5	Not tested
MMV1315301	CC1=CC=C(CN2C=CS\C2=N\C(=O)C2=CC3=C(CCCCC3)S2)C=C1	N-[(2E)-3-[(4-methylphenyl)methyl]-2,3-dihydro-1,3-thiazol-2-ylidene]-4H,5H,6H,7H,8H-cyclohepta[b]thiophene-2-carboxamide	C21H22N2OS2	382.54	0.615385	3	3	0	32.67	0	6.32	-7	6.32	MMV1315301	3	-1	1	2	3	-1	3	2	1	1	9	Not tested
MMV1434033	CN1CCCN(C(=O)C2=C3C(C)=NOC3=NC(=C2)C2=C(C)SC(C)=C2)C2=C1N=C1C=CC=CC1=N2	6-(2,5-dimethylthiophen-3-yl)-3-methyl-4-{5-methyl-1H,2H,3H,4H,5H-[1,4]diazepino[2,3-b]quinoxaline-1-carbonyl}-[1,2]oxazolo[5,4-b]pyridine	C26H24N6O2S	484.58	0.685714	2	6	0	88.25	0	5.21	-6.74	5.21	MMV1434033	2	-1	-1	-1	3	3	3	2	1	2	9	Not tested
MMV1432711	O=C(COC1=CC=C2NC3=CC=CC=C3C(=O)C2=C1)NC1=CC=CC=C1CC1=CC=CC=C1	N-(2-benzylphenyl)-2-[(9-oxo-9,10-dihydroacridin-2-yl)oxy]acetamide	C28H22N2O3	434.495	0.787879	6	4	2	67.43	0	7.05	-7.49	7.05	MMV1432711	2	-1	2	1	1	3	3	1	1	1	9	Not tested
MMV1469674	CN(C)CCNC1=CC(C)=NC2=C(C=NN12)C1=CC=C(C)C=C1	N-[2-(dimethylamino)ethyl]-5-methyl-3-(4-methylphenyl)pyrazolo[1,5-a]pyrimidin-7-amine	C18H23N5	309.417	0.652174	5	3	2	46.66	1	1.03	-2.18	2.53	MMV1469674	3	-1	3	2	1	3	-2	3	2	3	9	Not tested
MMV1319118	ClC1=CC=CC=C1N1CCN(CN2N=C(N(CC3=CC=CC=C3)C2=S)C2=CC=CS2)CC1	4-benzyl-1-{[4-(2-chlorophenyl)piperazin-1-yl]methyl}-3-(thiophen-2-yl)-4,5-dihydro-1H-1,2,4-triazole-5-thione	C24H24ClN5S2	482.06	0.6875	6	3	0	25.32	0	6.74	-6.96	6.74	MMV1319118	2	-1	2	2	3	-1	3	2	1	1	9	Not tested
MMV1186979	CN1CCN(CC1)C1=C(NC(=O)C2=CC(OC3=CC=CC=C3)=CC=C2)C=CC=C1	N-[2-(4-methylpiperazin-1-yl)phenyl]-3-phenoxybenzamide	C24H25N3O2	387.483	0.62069	5	2	2	46.01	1	4.07	-4.39	4.52	MMV1186979	3	-1	3	3	1	3	-2	3	3	2	9	Not tested
MMV1212887	O=C1C=C(CN2CCCCCC2)N=C2SC=CN12	7-[(azepan-1-yl)methyl]-5H-[1,3]thiazolo[3,2-a]pyrimidin-5-one	C13H17N3OS	263.36	0.5	2	2	1	37.11	1	1.47	-1.51	2.05	MMV1212887	3	1	-1	3	2	3	-2	3	2	3	9	Not tested
MMV1100803	CN1CCN(CC1)C1=CC=C(NC(=O)C2=C(C)C=CS2)N=C1	3-methyl-N-[5-(4-methylpiperazin-1-yl)pyridin-2-yl]thiophene-2-carboxamide	C16H20N4OS	316.42	0.5	3	3	2	49.67	1	2.43	-2.19	2.82	MMV1100803	3	1	1	2	1	3	-2	3	2	3	9	Not tested
MMV1508330	CC(C)(C)C1=CC=C(C=C1)C(=N)NOC(=O)C1=C(Cl)C=CS1	(4-tert-butylphenyl)methanimidamido 3-chlorothiophene-2-carboxylate	C16H17ClN2O2S	336.83	0.5	5	2	2	63.92	1	4.94	-5.94	5.21	MMV1508330	3	1	3	3	1	3	-2	2	2	2	9	Not tested
MMV559671	CC(C)C1=NC2=C(C=NN2C(NCCCN2CCOCC2)=C1)C1=CC=CC=C1	N-[3-(morpholin-4-yl)propyl]-3-phenyl-5-(propan-2-yl)pyrazolo[1,5-a]pyrimidin-7-amine	C22H29N5O	379.508	0.535714	7	4	2	55.89	1	2.92	-4.13	3.1	MMV559671	3	1	1	1	1	3	-2	3	3	3	9	Not tested
MMV1378726	CCCCN1C(=O)NC(=O)C(N(C)CC(=O)NC2=C(C(=O)OCC)C(=CS2)C2=CC=CC=C2)=C1N	ethyl 2-{2-[(6-amino-1-butyl-2,4-dioxo-1,2,3,4-tetrahydropyrimidin-5-yl)(methyl)amino]acetamido}-4-phenylthiophene-3-carboxylate	C24H29N5O5S	499.59	0.485714	11	6	3	134.07	0	3.64	-6.6	3.64	MMV1378726	1	2	-1	-1	-1	2	3	3	1	3	9	Not tested
MMV1459646	CC1=CC=C(C=C1)S(=O)(=O)NC1=C(C(=O)C2=CC=CC=C2C1=O)[N+]1=CN(CC=C)C2=CC=CC=C12	1-[3-(4-methylbenzenesulfonamido)-1,4-dioxo-1,4-dihydronaphthalen-2-yl]-3-(prop-2-en-1-yl)-3H-1Î»âµ,3-benzodiazol-1-ylium	C27H22N3O4S	484.55	0.6	5	4	1	89.12	1	0.06	-4.08	0.06	MMV1459646	2	1	3	1	2	3	-2	3	3	2	9	Not tested
MMV1190235	CC(N(C)CC1=CC=C(OCC2=CC=C(Cl)C=C2)C=C1)C(=O)NC(N)=O	{2-[({4-[(4-chlorophenyl)methoxy]phenyl}methyl)(methyl)amino]propanoyl}urea	C19H22ClN3O3	375.85	0.461538	7	3	3	85.86	1	2.66	-3.85	2.98	MMV1190235	3	2	1	2	-1	3	-2	3	3	3	9	Not tested
MMV1188501	CN1CCN(CC1)C1=CC=C(Cl)C=C1NC(=O)C1=CC=CC(OC2=CC=CC=C2)=C1	N-[5-chloro-2-(4-methylpiperazin-1-yl)phenyl]-3-phenoxybenzamide	C24H24ClN3O2	421.93	0.6	5	2	2	46.01	1	4.75	-5.15	5.12	MMV1188501	2	1	3	3	1	3	-2	2	3	2	9	Not tested
MMV1429606	COC1=CC=C(C=C1)C1=CSC2=NC=NC(SC3=NN=C(N3CC(N)=O)C3=CC=CC(C)=C3)=C12	2-(3-{[5-(4-methoxyphenyl)thieno[2,3-d]pyrimidin-4-yl]sulfanyl}-5-(3-methylphenyl)-4H-1,2,4-triazol-4-yl)acetamide	C24H20N6O2S2	488.58	0.764706	7	6	1	108.81	0	4.6	-9.36	4.6	MMV1429606	2	-1	1	-1	2	3	3	2	-1	2	8.5	Not tested
MMV1084062	CN(CC1=CC=CC=C1Br)C1=CC(C)=NC(N)=N1	N4-[(2-bromophenyl)methyl]-N4,6-dimethylpyrimidine-2,4-diamine	C13H15BrN4	307.195	0.666667	3	3	2	56.29	1	2.53	-3.07	3.23	MMV1084062	3	-1	1	2	1	3	-2	3	3	3	8.5	Not tested
MMV1482582	CN(C)CCCN1C(C)=C(C)C2=C1N=CN1N=C(N=C21)C1=CC=C(C=C1)N(C)C	4-{10-[3-(dimethylamino)propyl]-11,12-dimethyl-3,5,6,8,10-pentaazatricyclo[7.3.0.0Â²,â¶]dodeca-1(9),2,4,7,11-pentaen-4-yl}-N,N-dimethylaniline	C22H29N7	391.523	0.62069	6	4	1	55.69	1	1.82	-1.76	4.07	MMV1482582	3	-1	2	1	2	3	-2	3	2	3	8.5	Not tested
MMV1101135	CN1CCN(CC1)C1=CC=C(NC(=O)C2=CC3=C(C)C=C(C)C=C3N2)C=N1	4,6-dimethyl-N-[6-(4-methylpiperazin-1-yl)pyridin-3-yl]-1H-indole-2-carboxamide	C21H25N5O	363.465	0.555556	3	3	3	65.46	1	3.09	-4.14	3.44	MMV1101135	3	1	1	2	-1	3	-2	3	3	3	8.5	Not tested
MMV1318441	O=C(NCC1=CC=CC=C1)C(=C\C1=CC=C(OCC2=CC=CC=C2)C=C1)\C1=NC2=CC=CC=C2N1	(2E)-2-(1H-1,3-benzodiazol-2-yl)-N-benzyl-3-[4-(benzyloxy)phenyl]prop-2-enamide	C30H25N3O2	459.549	0.771429	8	3	2	67.01	0	6.18	-7.05	6.18	MMV1318441	2	-1	-1	2	1	3	3	2	1	1	8.5	Not tested
MMV1309224	CN(CC(=O)NC1=CC=C(Cl)C(=C1)C(F)(F)F)CC1=C2C=CC=NC2=C(O)C=C1	N-[4-chloro-3-(trifluoromethyl)phenyl]-2-{[(8-hydroxyquinolin-5-yl)methyl](methyl)amino}acetamide	C20H17ClF3N3O2	423.82	0.551724	6	3	3	66.66	1	3.85	-4.42	4.01	MMV1309224	2	1	2	2	-1	3	-2	3	3	3	8.5	Not tested
MMV1102231	COC1=CC2=C(CN(CCNC3=C4C=CSC4=NC=N3)CC2)C=C1OC	N-[2-(6,7-dimethoxy-1,2,3,4-tetrahydroisoquinolin-2-yl)ethyl]thieno[2,3-d]pyrimidin-4-amine	C19H22N4O2S	370.47	0.576923	6	5	2	60.71	1	2.48	-3.66	2.83	MMV1102231	3	1	2	-1	1	3	-2	3	3	3	8.5	Not tested
MMV1209905	CCN(CC)CCN1COC2=C3N=CC=CC3=C(Cl)C=C2C1	(2-{6-chloro-2H,3H,4H-[1,3]oxazino[5,6-h]quinolin-3-yl}ethyl)diethylamine	C17H22ClN3O	319.83	0.454545	5	3	1	29.8	1	1.33	-0.761	3.19	MMV1209905	3	2	3	2	2	-1	-2	3	1	3	8.5	Not tested
MMV1490583	ClC1=CC(C2=CC=C(CNCCN3CCNCC3)O2)=C(Cl)C=C1	{[5-(2,5-dichlorophenyl)furan-2-yl]methyl}[2-(piperazin-1-yl)ethyl]amine	C17H21Cl2N3O	354.28	0.478261	6	1	2	49.6	2	0.01	-0.0155	2.85	MMV1490583	3	2	2	2	1	3	-3	3	1	3	8.5	Not tested
MMV1449124	CC(C)(C)C1=NN(C(NC(=O)COC2=CC=C3NC4=CC=CC=C4C(=O)C3=C2)=C1)C1=CC=CC=C1	N-(3-tert-butyl-1-phenyl-1H-pyrazol-5-yl)-2-[(9-oxo-9,10-dihydroacridin-2-yl)oxy]acetamide	C28H26N4O3	466.541	0.714286	6	5	2	85.25	0	7.06	-7.35	7.06	MMV1449124	2	-1	2	-1	1	3	3	1	1	1	8	Not tested
MMV1469614	CCCC1=NC2=C(C=NN2C(NCCN(C)C)=C1)C1=CC=CC=C1	N-[2-(dimethylamino)ethyl]-3-phenyl-5-propylpyrazolo[1,5-a]pyrimidin-7-amine	C19H25N5	323.444	0.625	7	3	2	46.66	1	1.66	-2.55	3.16	MMV1469614	3	-1	1	2	1	3	-2	3	2	3	8	Not tested
MMV566185	CN1CCN(CC1)C1=CC(C)=NC2=C(C=NN12)C1=CC=C(F)C=C1	1-[3-(4-fluorophenyl)-5-methylpyrazolo[1,5-a]pyrimidin-7-yl]-4-methylpiperazine	C18H20FN5	325.391	0.625	2	3	1	37.87	1	2.27	-3.21	2.62	MMV566185	3	-1	-1	2	2	3	-2	3	3	3	8	Not tested
MMV423742	CN1CCN(CC1)C1=CC(C)=NC2=C(C=NN12)C1=C(Cl)C=CC=C1	1-[3-(2-chlorophenyl)-5-methylpyrazolo[1,5-a]pyrimidin-7-yl]-4-methylpiperazine	C18H20ClN5	341.84	0.625	2	3	1	37.87	1	2.73	-3.65	3.08	MMV423742	3	-1	-1	2	2	3	-2	3	3	3	8	Not tested
MMV1432165	O=C(COC1=CC=C2NC3=CC=CC=C3C(=O)C2=C1)N1C(COC2=CC=CC=C12)C1=CC=CC=C1	2-[2-oxo-2-(3-phenyl-3,4-dihydro-2H-1,4-benzoxazin-4-yl)ethoxy]-9,10-dihydroacridin-9-one	C29H22N2O4	462.505	0.742857	4	5	1	67.87	0	6.27	-8.05	6.27	MMV1432165	2	-1	2	-1	2	3	3	2	-1	1	8	Not tested
MMV1482206	CN(C)CCN1C(C)=C(C)C2=C1N=CN1N=C(N=C21)C1=CC=CC=C1O	2-{10-[2-(dimethylamino)ethyl]-11,12-dimethyl-3,5,6,8,10-pentaazatricyclo[7.3.0.0Â²,â¶]dodeca-1(9),2,4,7,11-pentaen-4-yl}phenol	C19H22N6O	350.426	0.692308	4	4	2	72.68	1	1.12	-2.52	2.53	MMV1482206	3	-1	2	1	1	3	-2	3	2	3	8	Not tested
MMV1302085	CC1=CC=C(N\N=C\C2=C3C=CC=CC3=CC3=CC=CC=C23)C=C1Cl	(E)-1-[(anthracen-9-yl)methylidene]-2-(3-chloro-4-methylphenyl)hydrazine	C22H17ClN2	344.84	0.8	3	2	1	24.39	0	6.89	-8.4	6.9	MMV1302085	3	-1	1	3	2	-1	3	2	-1	1	8	Not tested
MMV1191375	CN(C)CC1=CC=C(CNC2=C3C(SC=C3C3=CC=CC=C3)=NC=N2)C=C1	N-({4-[(dimethylamino)methyl]phenyl}methyl)-5-phenylthieno[2,3-d]pyrimidin-4-amine	C22H22N4S	374.51	0.777778	6	3	2	42.25	1	3.22	-4.53	4.67	MMV1191375	3	-1	2	2	1	3	-2	3	3	2	8	Not tested
MMV1014461	CC1=CC=C2N=C3C=CC=CC3=C(N3CCN(CC3)C(=O)C3=CC=CC=C3)C2=C1	9-(4-benzoylpiperazin-1-yl)-2-methylacridine	C25H23N3O	381.479	0.689655	2	2	1	37.69	1	3.62	-4.58	5.06	MMV1014461	3	-1	-1	3	2	3	-2	3	3	2	7.5	Not tested
MMV1103291	CC1=CC=C(C=C1)C1=NOC(CN2CCN(CC2)C2=CC(C)=NC(N)=N2)=N1	4-methyl-6-(4-{[3-(4-methylphenyl)-1,2,4-oxadiazol-5-yl]methyl}piperazin-1-yl)pyrimidin-2-amine	C19H23N7O	365.441	0.62963	4	6	2	98.45	1	2.57	-3.13	3.27	MMV1103291	3	-1	2	-1	1	3	-2	3	3	3	7.5	Not tested
MMV1434096	FC(F)(F)C1=NC(N2CCN(CC2)C2=CC=NC=C2)=C2C=CC=CC2=N1	4-[4-(pyridin-4-yl)piperazin-1-yl]-2-(trifluoromethyl)quinazoline	C18H16F3N5	359.356	0.615385	3	4	1	46.4	1	3.57	-2.68	4.43	MMV1434096	3	-1	1	1	2	3	-2	3	3	2	7.5	Not tested
MMV1047377	CNC(=O)C1=CC=C(CN(CC2=CC=CO2)CC2=CC=C(SC)C=C2)C=C1	4-({[(furan-2-yl)methyl]({[4-(methylsulfanyl)phenyl]methyl})amino}methyl)-N-methylbenzamide	C22H24N2O2S	380.51	0.62963	8	1	2	46.68	1	3.94	-4.54	4.13	MMV1047377	3	-1	-1	2	1	3	-2	3	3	3	7.5	Not tested
MMV1263690	CC1=CC=C(C=C1)C(NCC(=O)NC1=C(C=CS1)C(N)=O)C1=CC=CS1	2-(2-{[(4-methylphenyl)(thiophen-2-yl)methyl]amino}acetamido)thiophene-3-carboxamide	C19H19N3O2S2	385.5	0.615385	7	2	3	88.8	1	3.87	-5.3	4.1	MMV1263690	3	-1	1	3	-1	3	-2	3	2	3	7.5	Not tested
MMV1482580	CN(C)CCCN1C(C)=C(C)C2=C1N=CN1N=C(COC3=CC=CC=C3)N=C21	{3-[11,12-dimethyl-4-(phenoxymethyl)-3,5,6,8,10-pentaazatricyclo[7.3.0.0Â²,â¶]dodeca-1(9),2,4,7,11-pentaen-10-yl]propyl}dimethylamine	C21H26N6O	378.48	0.642857	7	4	1	61.68	1	1.26	-1.19	3.51	MMV1482580	3	-1	1	1	2	3	-2	3	1	3	7.5	Not tested
MMV1510221	NC(=N)N\N=C\C1=C(Cl)C=C(Cl)C=C1	N-[(E)-[(2,4-dichlorophenyl)methylidene]amino]guanidine	C8H8Cl2N4	231.08	0.428571	2	3	3	76	1	1.34	-2.57	2.18	MMV1510221	3	2	-1	2	-1	3	-2	3	2	3	7.5	Not tested
MMV1010248	FC(F)SC1=CC=C2N=C3C=CC=CC3=C(N3CCOCC3)C2=C1	2-[(difluoromethyl)sulfanyl]-9-(morpholin-4-yl)acridine	C18H16F2N2OS	346.4	0.583333	3	2	1	26.61	1	3.75	-3.52	5.08	MMV1010248	3	1	1	3	2	-1	-2	3	3	2	7.5	Not tested
MMV1420775	COCCNC(=O)C1CCN(CC1)C(C(=O)C1=CNC2=CC=CC=C12)C1=CC=CC=C1	1-[2-(1H-indol-3-yl)-2-oxo-1-phenylethyl]-N-(2-methoxyethyl)piperidine-4-carboxamide	C25H29N3O3	419.525	0.483871	8	3	3	75.63	1	2.54	-3.68	2.9	MMV1420775	2	2	-1	2	-1	3	-2	3	3	3	7.5	Not tested
MMV1464533	CN(C)CCCNC1CCCC2=C1NC1=CC=C(C)C=C21	N-[3-(dimethylamino)propyl]-6-methyl-2,3,4,9-tetrahydro-1H-carbazol-1-amine	C18H27N3	285.435	0.428571	5	0	3	36.84	2	0.58	-0.229	3.13	MMV1464533	3	2	3	1	-1	3	-3	3	1	3	7.5	Not tested
MMV1396819	COC1=CC=C(C=C1)C1=CC2=NC=NC(NCC3=CC=C(N=C3)N3CCN(C)CC3)=C2S1	6-(4-methoxyphenyl)-N-{[6-(4-methylpiperazin-1-yl)pyridin-3-yl]methyl}thieno[3,2-d]pyrimidin-4-amine	C24H26N6OS	446.57	0.65625	6	6	2	67.61	1	3.55	-4.34	3.92	MMV1396819	2	-1	2	-1	1	3	-2	3	3	3	7	Not tested
MMV1404141	CCN(CC)CCN1C(NC(=O)C2=CN=C3N(N=CC3=C2)C(C)C)=NC2=CC=CC=C12	N-{1-[2-(diethylamino)ethyl]-1H-1,3-benzodiazol-2-yl}-1-(propan-2-yl)-1H-pyrazolo[3,4-b]pyridine-5-carboxamide	C23H29N7O	419.533	0.580645	8	4	2	82.07	1	1.54	-2.15	3.36	MMV1404141	2	1	-1	1	1	3	-2	3	2	3	7	Not tested
MMV1190813	O=C(NC1=CC=CC=C1)C1=CC=C(CN2CCN(CCOC3=CC=CC=C3)CC2)C=C1	4-{[4-(2-phenoxyethyl)piperazin-1-yl]methyl}-N-phenylbenzamide	C26H29N3O2	415.537	0.580645	8	3	2	46.01	1	4.13	-3.87	4.5	MMV1190813	2	1	-1	2	1	3	-2	3	3	2	7	Not tested
MMV1396684	CN1CCN(CC1)C1=NC=C(CNC2=C3C(SC=C3C3=CC=CC=C3)=NC(C)=N2)C=C1	2-methyl-N-{[6-(4-methylpiperazin-1-yl)pyridin-3-yl]methyl}-5-phenylthieno[2,3-d]pyrimidin-4-amine	C24H26N6S	430.57	0.677419	5	5	2	58.38	1	4.38	-4.66	4.76	MMV1396684	2	-1	3	-1	1	3	-2	3	3	2	6.5	Not tested
MMV1319550	COC1=CC=C2N=C3C=C(Cl)C=CC3=C(N(C)CCC3=CC(OC)=C(OC)C=C3)C2=C1	6-chloro-N-[2-(3,4-dimethoxyphenyl)ethyl]-2-methoxy-N-methylacridin-9-amine	C25H25ClN2O3	436.94	0.645161	7	4	1	45.07	1	4.86	-4.66	5.76	MMV1319550	2	-1	1	1	2	3	-2	2	3	2	6.5	Not tested
MMV1531104	FC(F)(F)OC1=CC=C(NC(=O)NC2=CC=C(OC3=CC(=CC(=C3)C(F)(F)F)C(F)(F)F)C=C2)C=C1	1-{4-[3,5-bis(trifluoromethyl)phenoxy]phenyl}-3-[4-(trifluoromethoxy)phenyl]urea	C22H13F9N2O3	524.343	0.5	8	2	2	59.59	0	7.81	-8.5	7.81	MMV1531104	1	1	-1	3	1	3	3	1	-1	-1	6	Not tested
MMV1468363	FC1=CC=CC=C1C1SC2=CC=CC=C2NC2=C1C(=O)C1=CC=CC=C21	10-(2-fluorophenyl)-9-thia-2-azatetracyclo[9.7.0.0Â³,â¸.0Â¹Â³,Â¹â¸]octadeca-1(11),3,5,7,13,15,17-heptaen-12-one	C22H14FNOS	359.42	0.692308	1	1	1	33.68	1	5.38	-6.91	4.58	MMV1468363	3	-1	-1	2	2	3	-2	2	1	2	5.5	Not tested
MMV1193566	CC1N(C)C2=C(C=C(\C=C\C3=CC=[N+](C)C=C3)C=C2)C1(C)C	1-methyl-4-[(E)-2-(1,2,3,3-tetramethyl-2,3-dihydro-1H-indol-5-yl)ethenyl]pyridin-1-ium	C20H25N2	293.433	0.545455	2	1	0	7.12	1	0.46	0	0.46	MMV1193566	3	1	-1	2	3	-1	-2	3	0	2	5	Not tested
MMV1292550	CCN1C(SC2=C1C=CC=C2)=CC1=CC(C)=[N+](CCCN2CCOCC2)C(C)=C1	4-[(3-ethyl-2,3-dihydro-1,3-benzothiazol-2-ylidene)methyl]-2,6-dimethyl-1-[3-(morpholin-4-yl)propyl]pyridin-1-ium	C24H32N3OS	410.6	0.413793	6	3	0	19.59	1	-0.92	0	-0.84	MMV1292550	2	2	2	2	3	-1	-2	2	0	1	5	Not tested
MMV000187	CC[N+]1=C(\C=C\C2=CC=C(C=C2)N(C)C)C=CC=C1	2-[(E)-2-[4-(dimethylamino)phenyl]ethenyl]-1-ethylpyridin-1-ium	C17H21N2	253.368	0.631579	4	1	0	7.12	1	-0.62	0	-0.62	MMV000187	3	-1	2	2	3	-1	-2	2	0	1	4	Not tested
MMV1501496	CN1C=C\C(=C\C2=CC=C3C=CC=CC3=[N+]2C)C2=C1C=CC=C2	1-methyl-2-{[(4Z)-1-methyl-1,4-dihydroquinolin-4-ylidene]methyl}quinolin-1-ium	C21H19N2	299.396	0.695652	1	1	0	7.12	1	-0.12	0	-0.12	MMV1501496	3	-1	-1	2	3	-1	-2	3	0	2	4	Not tested
MMV1010067	COC1=CC=C(C=C1)[N+]1=C2CCC3=C(C=CC=C3)N2C=C1C	3-(4-methoxyphenyl)-2-methyl-4H,5H-3Î»âµ-imidazo[1,2-a]quinolin-3-ylium	C19H19N2O	291.373	0.772727	2	1	0	18.04	1	0.68	0	0.68	MMV1010067	3	-1	-1	2	3	-1	-2	3	0	2	4	Not tested
MMV1292802	CC1CC(C)C[N+](C1)=C1CC(C)(C)CC(=C1)N1CCCC1	1-[5,5-dimethyl-3-(pyrrolidin-1-yl)cyclohex-2-en-1-ylidene]-3,5-dimethyl-1Î»âµ-piperidin-1-ylium	C19H33N2	289.486	0	1	1	0	6.25	1	0.13	0	0.13	MMV1292802	3	-1	-1	2	3	-1	-2	3	0	2	4	Not tested

### Sheet: Parameters for scoring
			Molar Mass (Da)
	Herbicide	Mean	312.347
		SD	90.6404	Proportion of Aromatic Atoms (%)	Rotatable Bond Count	H-Bond Acceptor at pH 7.4	H-Bond Donor at pH 7.4	TPSA (Å²)	Formal Charge at pH 7.4	Log D at pH 7.4	Log S (combined)	Log P (combined)		Molar Mass (Da)	Proportion of Aromatic Atoms (%)	TPSA (Å²)	Log D at pH 7.4	Log S (combined)	Log P (combined)	Rotatable Bond Count	H-Bond Acceptor at pH 7.4	H-Bond Donor at pH 7.4	Formal Charge at pH 7.4
		Mean+3SD	648.499	0.399713	4.59581	4.11377	0.583832	71.3268	-0.335329	2.13105	-3.81392	2.86464	Mean	317.3	0.25	72	2.2	-3.9	2.86464
		Mean+2SD	557.859	0.182685	2.49711	2.70228	0.682586	39.7876	0.538163	2.4843	1.27497	1.52878	SD	88.4	0.12	39.3	2.4	1.3	1.52878	7	4	2	2	Mode+2
		Mean+SD	467.218	0.890313	12.5163	11.3368	3.57526	176.784	1.99699	11.2202	-0.801397	8.85217	Mean+3SD	582.5	0.61	189.9	9.4	0	7.45097	6	3	1	1	Mode+1
	Malarials	Mean	376.578	0.707628	10.0192	8.63457	2.89267	136.997	1.45883	8.73588	-2.07636	7.32339	Mean+2SD	494.1	0.49	150.6	7	-1.3	5.9222	5	2	0	0	Mode
		Mean-SD	285.938	0.524943	7.52211	5.93228	2.21009	97.209	0.920663	6.25158	-3.35133	5.79461	Mean+SD	405.7	0.37	111.3	4.6	-2.6	4.39342	4	1		-1	Mode-1
		Mean-2SD	195.297	0.342258	5.025	3.23	1.5275	57.4215	0.3825	3.76728	-4.6263	4.26584	Mean	317.3	0.25	72	2.2	-3.9	2.86464	3	0		-2	Mode-2
		Mean-3SD	104.657	0.159573	2.52789	0.527717	0.844914	17.6339	-0.155663	1.28297	-5.90127	2.73706	Mean-SD	228.9	0.13	32.7	-0.2	-5.2	1.33586
				-0.0231125	0.0307882	-2.17457	0.162327	-22.1536	-0.693825	-1.20133	-7.17624	1.20828	Mean-2SD	140.5	0.01	-6.6	-2.6	-6.5	-0.192914
				-0.205798	-2.46632	-4.87685	-0.520259	-61.9412	-1.23199	-3.68564	-8.4512	-0.320494	Mean-3SD	52.1	-0.11	-45.9	-5	-7.8	-1.72169
